# Disease classification for whole blood DNA methylation: meta-analysis, missing values imputation, and XAI

**DOI:** 10.1101/2022.05.10.491404

**Authors:** Alena Kalyakulina, Igor Yusipov, Maria Giulia Bacalini, Claudio Franceschi, Maria Vedunova, Mikhail Ivanchenko

## Abstract

**Background:** DNA methylation has a significant effect on gene expression and can be associated with various diseases. Meta-analysis of available DNA methylation datasets requires development of a specific pipeline for joint data processing.

**Results:** We propose a comprehensive approach of combined DNA methylation datasets to classify controls and patients. The solution includes data harmonization, construction of machine learning classification models, dimensionality reduction of models, imputation of missing values, and explanation of model predictions by explainable artificial intelligence (XAI) algorithms. We show that harmonization can improve classification accuracy by up to 20% when preprocessing methods of the training and test datasets are different. The best accuracy results were obtained with tree ensembles, reaching above 95% for Parkinson’s disease. Dimensionality reduction can substantially decrease the number of features, without detriment to the classification accuracy. The best imputation methods achieve almost the same classification accuracy for data with missing values as for the original data. Explainable artificial intelligence approaches have allowed us to explain model predictions from both populational and individual perspectives.

**Conclusions:** We propose a methodologically valid and comprehensive approach to the classification of healthy individuals and patients with various diseases based on whole blood DNA methylation data using Parkinson’s disease and schizophrenia as examples. The proposed algorithm works better for the former pathology, characterized by a complex set of symptoms. It allows to solve data harmonization problems for meta-analysis of many different datasets, impute missing values, and build classification models of small dimensionality.

## Supplementary Table S1 for "Disease classification for whole blood DNA methylation: meta-analysis, missing values imputation, and XAI"

### Sheet: Parkinson's disease
Supplementary Table S1. Information about CpG sites making up small models for Parkinson's disease. Intersection with other published works.
CpG	importance for baseline model	Gene	CHR	Relation_to_Island	UCSC_RefGene_Group	Chuang et. al., 2017	Henderson-Smith et. al., 2019	Kaut et. al., 2017
cg05987787	0.0152713	SYNJ2	chr6	OpenSea	Body	No	No	No
cg05951221	0.0111962	non-genic	chr2	Island	non-genic	No	No	No
cg26568226	0.0090969	CYFIP1	chr15	OpenSea	5'UTR	No	No	No
cg19555191	0.00852062	DPP6	chr7	OpenSea	Body	No	No	No
cg15090899	0.0084383	RPS6KA2	chr6	OpenSea	Body	No	No	No
cg07768103	0.00753272	RNF44	chr5	OpenSea	Body	No	No	No
cg07138686	0.00691529	non-genic	chr14	OpenSea	non-genic	No	No	No
cg20292636	0.00670948	PLEKHA6	chr1	OpenSea	5'UTR	No	No	No
cg14813485	0.0064625	non-genic	chr2	OpenSea	non-genic	No	No	No
cg12614529	0.00642134	MND1	chr4	S_Shelf	Body	No	No	No
cg19601035	0.00638018	COL2A1	chr12	N_Shore	TSS1500	No	No	No
cg05824818	0.00555693	non-genic	chr2	OpenSea	non-genic	No	No	No
cg12996903	0.0054746	GNAI2	chr3	Island	Body	No	No	No
cg13335886	0.00535112	C1orf174	chr1	N_Shore	Body	No	No	No
cg13746813	0.00518647	non-genic	chr6	OpenSea	non-genic	No	No	No
cg05634630	0.00510414	ANKS1B	chr12	OpenSea	Body	No	No	No
cg09806966	0.00506298	WWP2	chr16	OpenSea	Body;3'UTR	No	No	No
cg01632703	0.00456903	HRNBP3	chr17	OpenSea	5'UTR	No	No	No
cg19211295	0.00436322	PPP2R2C	chr4	OpenSea	Body	No	No	No
cg12506121	0.00432205	BCDIN3D	chr12	S_Shore	TSS1500	No	No	No
cg15125763	0.00407508	VWC2L	chr2	OpenSea	TSS1500	No	No	No
cg18875351	0.00403392	ARHGAP22	chr10	N_Shore	Body	No	No	No
cg04431254	0.00399276	TTC38	chr22	N_Shore	Body	No	No	No
cg13326338	0.00386927	SIL1	chr5	OpenSea	5'UTR	No	No	No
cg06903325	0.00386927	ATP4B	chr13	S_Shelf	Body	No	No	No
cg22891595	0.00378694	non-genic	chr3	OpenSea	non-genic	No	No	No
cg13385114	0.00358113	TMEM201	chr1	OpenSea	Body	No	No	No
cg11836372	0.00349881	FGFR2	chr10	N_Shelf	TSS200;TSS1500;5'UTR	No	No	No
cg23956760	0.00349881	SLC25A42	chr19	S_Shelf	5'UTR	No	No	No
cg16931664	0.00345764	non-genic	chr11	OpenSea	non-genic	No	No	No
cg08875297	0.00333416	non-genic	chr12	S_Shelf	non-genic	No	No	No
cg20182983	0.00333416	PITPNM2	chr12	Island	Body	No	No	No
cg27069263	0.00325183	RTN4	chr2	S_Shore	TSS1500	No	No	No
cg09039672	0.00321067	ACVR1B	chr12	OpenSea	Body	No	No	No
cg22109056	0.00321067	SPSB1	chr1	OpenSea	1stExon;5'UTR	No	No	No
cg24211742	0.00316951	NOC4L;DDX51	chr12	Island	Body;TSS1500	No	No	No
cg05613265	0.00316951	PINX1	chr8	OpenSea	Body	No	No	No
cg16895261	0.00304602	RGS12	chr4	OpenSea	Body	No	No	No
cg14378231	0.00304602	non-genic	chr1	OpenSea	non-genic	No	No	No
cg16828491	0.00300486	SH3TC1	chr4	OpenSea	Body	No	No	No
cg18634398	0.00300486	non-genic	chr6	OpenSea	non-genic	No	No	No
cg20133890	0.00296369	LY6G6E	chr6	OpenSea	Body	No	No	No
cg25526039	0.00296369	SOBP	chr6	S_Shore	Body	No	No	No
cg03272225	0.00292253	JAK3	chr19	N_Shore	5'UTR	No	No	No
cg22501103	0.00292253	MAP3K6	chr1	S_Shore	TSS1500	No	No	No
cg23565027	0.00284021	XKR6	chr8	OpenSea	Body	No	No	No
cg02627227	0.00284021	AGPAT4	chr6	OpenSea	5'UTR	No	No	No
cg00358132	0.00279905	TH	chr11	S_Shore	Body	No	No	No
cg15559940	0.00279905	PCCA	chr13	OpenSea	Body	No	No	No
cg23012600	0.00279905	non-genic	chr1	OpenSea	non-genic	No	No	No
cg00214250	0.00275788	PTPRN2	chr7	OpenSea	Body	No	No	No
cg24519157	0.00271672	CASS4	chr20	OpenSea	Body	No	No	No
cg17693604	0.0026344	TLE2	chr19	N_Shore	5'UTR	No	No	No
cg01160079	0.00259323	PRKCA;MIR634	chr17	OpenSea	Body;TSS1500	No	No	No
cg24681125	0.00259323	non-genic	chr2	N_Shelf	non-genic	No	No	No
cg09076077	0.00259323	C20orf197	chr20	OpenSea	TSS1500	No	No	No
cg11335767	0.00251091	TJP3	chr19	S_Shelf	Body	No	No	No
cg23251141	0.00251091	SLC9A3	chr5	N_Shore	Body	No	No	No
cg00653085	0.00251091	ECHDC2	chr1	N_Shore	Body	No	No	No
cg11032038	0.00246975	MIR1826	chr16	Island	TSS200	No	No	No
cg17489908	0.00246975	GATA3	chr10	S_Shore	Body	No	No	No
cg06569271	0.00246975	SNORD2;EIF4A2	chr3	Island	TSS200;TSS1500	No	No	No
cg00617975	0.00242858	C22orf40	chr22	N_Shore	5'UTR	No	No	No
cg20619296	0.00238742	non-genic	chr1	OpenSea	non-genic	No	No	No
cg00916659	0.00238742	TMEM206	chr1	OpenSea	Body	No	No	No
cg08847512	0.00238742	non-genic	chr2	OpenSea	non-genic	No	No	No
cg14224481	0.00234626	C12orf66	chr12	Island	TSS200	No	No	No
cg22376833	0.0023051	KALRN	chr3	Island	Body	No	No	No
cg17753124	0.0023051	IER2;STX10	chr19	N_Shore	Body;TSS1500	No	No	No
cg16326932	0.00226393	non-genic	chr14	N_Shore	non-genic	No	No	No
cg19272713	0.00222277	DPP3	chr11	Island	TSS1500	No	No	No
cg23694187	0.00218161	PTPRN2	chr7	OpenSea	Body	No	No	No
cg08854313	0.00218161	MTOR	chr1	Island	1stExon;5'UTR	No	No	No
cg13917614	0.00218161	CNP	chr17	OpenSea	Body	No	No	No
cg26358329	0.00214045	non-genic	chr1	OpenSea	non-genic	No	No	No
cg01597398	0.00209928	non-genic	chr17	S_Shore	non-genic	No	No	No
cg11873372	0.00209928	non-genic	chr10	OpenSea	non-genic	No	No	No
cg11022768	0.00201696	ACTBL2	chr5	OpenSea	1stExon;3'UTR	No	No	No
cg02300652	0.00201696	CACNB4	chr2	OpenSea	Body	No	No	No
cg11988036	0.0019758	non-genic	chr20	Island	non-genic	No	No	No
cg14737296	0.0019758	POLE	chr12	OpenSea	Body	No	No	No
cg06226630	0.0019758	ZAR1	chr4	Island	Body	No	No	No
cg21402832	0.00193463	TNFSF10	chr3	OpenSea	1stExon	No	No	No
cg14902107	0.00193463	non-genic	chr5	Island	non-genic	No	No	No
cg04365609	0.00193463	non-genic	chr2	Island	non-genic	No	No	No
cg05902522	0.00193463	WWTR1	chr3	OpenSea	Body	No	No	No
cg12179023	0.00189347	non-genic	chr10	S_Shelf	non-genic	No	No	No
cg01003448	0.00189347	FBXL16	chr16	Island	Body	No	No	No
cg24912904	0.00185231	ACTN3;ZDHHC24	chr11	Island	TSS200;TSS1500	No	No	No
cg17396638	0.00185231	FURIN	chr15	Island	Body	No	No	No
cg17063840	0.00185231	DISP2	chr15	N_Shore	TSS1500	No	No	No
cg24691891	0.00185231	PHC2	chr1	OpenSea	Body	No	No	No
cg19870512	0.00185231	KCNA6	chr12	Island	1stExon;5'UTR	No	No	No
cg22431093	0.00185231	FGD4	chr12	OpenSea	TSS200	No	No	No
cg25098095	0.00185231	VTA1	chr6	Island	TSS200	No	No	No
cg00186141	0.00181115	PODXL	chr7	Island	TSS1500	No	No	No
cg14950834	0.00181115	SPTBN4;BLVRB	chr19	Island	TSS200;TSS1500	No	No	No
cg09174870	0.00181115	MT1H;MT1G	chr16	N_Shore	TSS1500	No	No	No
cg11334163	0.00181115	GRLF1	chr19	OpenSea	TSS1500	No	No	No
cg14372486	0.00176998	PHF17	chr4	S_Shore	5'UTR	No	No	No
cg24536250	0.00176998	non-genic	chr5	OpenSea	non-genic	No	No	No
cg25131632	0.00172882	non-genic	chr10	OpenSea	non-genic	No	No	No
cg17954142	0.00172882	GALNT2	chr1	S_Shore	3'UTR	No	No	No
cg10008947	0.00172882	CASKIN2	chr17	N_Shore	Body	No	No	No
cg23929072	0.00172882	non-genic	chr1	Island	non-genic	No	No	No
cg13567403	0.00172882	non-genic	chr9	OpenSea	non-genic	No	No	No
cg19071627	0.00172882	ARPC1A	chr7	N_Shore	TSS1500	No	No	No
cg22853485	0.00172882	CLYBL	chr13	N_Shore	TSS1500	No	No	No
cg12416053	0.00168766	ROBO2	chr3	OpenSea	Body	No	No	No
cg21149804	0.00168766	CEP70	chr3	S_Shore	TSS1500	No	No	No
cg22668421	0.00168766	non-genic	chr3	Island	non-genic	No	No	No
cg03569637	0.00168766	LOC100233209;FAM113B	chr12	OpenSea	Body;TSS1500	No	No	No
cg25278353	0.00168766	non-genic	chr10	OpenSea	non-genic	No	No	No
cg10310119	0.0016465	non-genic	chr12	OpenSea	non-genic	No	No	No
cg07464621	0.0016465	DPPA5	chr6	N_Shore	3'UTR	No	No	No
cg06033488	0.00160533	FOXP1	chr3	OpenSea	Body	No	No	No
cg23069923	0.00160533	TSSK6;NDUFA13	chr19	Island	1stExon;TSS1500;5'UTR	No	No	No
cg10462803	0.00160533	non-genic	chr16	OpenSea	non-genic	No	No	No
cg11500797	0.00160533	DLX5	chr7	Island	Body	No	No	No
cg12098949	0.00160533	SEPT9	chr17	N_Shore	Body;5'UTR	No	No	No
cg06624711	0.00160533	ZNF775	chr7	Island	TSS1500	No	No	No
cg23901918	0.00160533	SH3PXD2A	chr10	Island	Body	No	No	No
cg23746050	0.00156417	MYEOV	chr11	OpenSea	Body	No	No	No
cg11442608	0.00156417	non-genic	chr15	OpenSea	non-genic	No	No	No
cg00033457	0.00156417	TCEB1	chr8	Island	TSS200	No	No	No
cg12453228	0.00156417	non-genic	chr6	N_Shore	non-genic	No	No	No
cg13473120	0.00156417	LHX2	chr9	Island	Body	No	No	No
cg13650260	0.00152301	ZBTB34	chr9	OpenSea	Body	No	No	No
cg16571794	0.00152301	SORCS2	chr4	S_Shore	Body	No	No	No
cg17531849	0.00152301	HRNBP3	chr17	OpenSea	5'UTR	No	No	No
cg12482835	0.00152301	non-genic	chr8	S_Shore	non-genic	No	No	No
cg13440894	0.00152301	BLK	chr8	OpenSea	TSS1500	No	No	No
cg03779660	0.00152301	non-genic	chr8	OpenSea	non-genic	No	No	No
cg03349241	0.00152301	RECQL4;LRRC14	chr8	Island	TSS200	No	No	No
cg00336149	0.00152301	CACNA1D	chr3	OpenSea	Body	No	No	No
cg05613718	0.00148185	non-genic	chr7	S_Shelf	non-genic	No	No	No
cg22781249	0.00148185	non-genic	chr1	Island	non-genic	No	No	No
cg09172362	0.00148185	IFITM5	chr11	Island	1stExon	No	No	No
cg12304441	0.00148185	USP15	chr12	Island	TSS1500	No	No	No
cg25332502	0.00148185	MBP	chr18	S_Shore	5'UTR	No	No	No
cg19024575	0.00148185	USP36	chr17	N_Shelf	Body	No	No	No
cg01274421	0.00148185	non-genic	chr12	OpenSea	non-genic	No	No	No
cg08101174	0.00148185	non-genic	chr10	OpenSea	non-genic	No	No	No
cg07186765	0.00144068	GARS	chr7	N_Shore	TSS1500	No	No	No
cg15160524	0.00144068	TNS1	chr2	OpenSea	5'UTR	No	No	No
cg04731926	0.00144068	LSR	chr19	N_Shore	Body	No	No	No
cg07204280	0.00144068	CIDEA	chr18	Island	TSS200;Body	No	No	No
cg03764274	0.00144068	CCDC137;C17orf90	chr17	N_Shore	Body;TSS1500	No	No	No
cg02734955	0.00144068	SDK1	chr7	OpenSea	Body	No	No	No
cg26915889	0.00144068	non-genic	chr1	OpenSea	non-genic	No	No	No
cg02137495	0.00144068	LOC728606	chr18	OpenSea	Body	No	No	No
cg24453820	0.00139952	MAEL	chr1	Island	TSS1500	No	No	No
cg27629931	0.00139952	UBXN11	chr1	Island	TSS200;5'UTR	No	No	No
cg12337884	0.00139952	RASA3	chr13	OpenSea	Body	No	No	No
cg23480021	0.00135836	non-genic	chr3	N_Shore	non-genic	No	No	No
cg20688340	0.00135836	MMP21	chr10	Island	1stExon	No	No	No
cg09214993	0.00135836	KIAA0101	chr15	OpenSea	1stExon;5'UTR	No	No	No
cg20699586	0.00135836	non-genic	chr1	Island	non-genic	No	No	No
cg15059548	0.00135836	TNS3	chr7	OpenSea	Body	No	No	No
cg12231298	0.00135836	DEAF1	chr11	S_Shelf	Body	No	No	No
cg03507277	0.00135836	LAMB4	chr7	OpenSea	5'UTR	No	No	No
cg10635149	0.00135836	non-genic	chr3	OpenSea	non-genic	No	No	No
cg27112062	0.00135836	PLXNB1	chr3	OpenSea	Body	No	No	No
cg24056365	0.0013172	non-genic	chr1	OpenSea	non-genic	No	No	No
cg00555096	0.0013172	ZNF420	chr19	N_Shore	TSS1500	No	No	No
cg24543166	0.0013172	ATP6V1C1	chr8	Island	1stExon;5'UTR	No	No	No
cg24527001	0.0013172	NDUFB1;CPSF2	chr14	Island	TSS200	No	No	No
cg26299084	0.0013172	PRDM8	chr4	Island	TSS200;5'UTR	No	No	No
cg04471485	0.0013172	CLIC3	chr9	Island	Body	No	No	No
cg07820189	0.0013172	non-genic	chr1	OpenSea	non-genic	No	No	No
cg20602417	0.0013172	non-genic	chr21	Island	non-genic	No	No	No
cg20245503	0.00127604	B4GALNT1	chr12	Island	1stExon;5'UTR	No	No	No
cg17667145	0.00127604	non-genic	chr13	OpenSea	non-genic	No	No	No
cg19757176	0.00127604	NUP210L;TPM3	chr1	OpenSea	TSS1500;3'UTR	No	No	No
cg14659008	0.00127604	non-genic	chr8	N_Shelf	non-genic	No	No	No
cg25134747	0.00127604	SEMA3G	chr3	OpenSea	TSS1500	No	No	No
cg02623413	0.00127604	ALG6	chr1	N_Shore	TSS1500	No	No	No
cg12496156	0.00127604	TNS1	chr2	OpenSea	3'UTR	No	No	No
cg02485697	0.00127604	TSSC4	chr11	S_Shore	Body	No	No	No
cg02480835	0.00127604	NUPL2	chr7	N_Shore	TSS200	No	No	No
cg06565744	0.00127604	non-genic	chr11	OpenSea	non-genic	No	No	No
cg15699623	0.00127604	POU2F2	chr19	N_Shelf	Body	No	No	No
cg06300886	0.00127604	non-genic	chr17	N_Shore	non-genic	No	No	No
cg08121925	0.00127604	non-genic	chr3	OpenSea	non-genic	No	No	No
cg19260430	0.00127604	non-genic	chr3	OpenSea	non-genic	No	No	No
cg23340613	0.00123487	CCDC75;HEATR5B	chr2	Island	TSS200;1stExon;5'UTR	No	No	No
cg15497168	0.00123487	non-genic	chr3	Island	non-genic	No	No	No
cg21796528	0.00123487	FOXN3	chr14	OpenSea	Body	No	No	No
cg21406144	0.00123487	non-genic	chr2	OpenSea	non-genic	No	No	No
cg01322897	0.00123487	LETMD1	chr12	Island	TSS200	No	No	No
cg10433547	0.00123487	CCDC154	chr16	N_Shore	Body	No	No	No
cg07971894	0.00123487	CLCN7	chr16	Island	Body	No	No	No
cg21877930	0.00123487	C5orf33	chr5	Island	TSS200;TSS1500	No	No	No
cg20050828	0.00119371	STX2	chr12	Island	Body	No	No	No
cg13074055	0.00119371	non-genic	chr14	OpenSea	non-genic	No	No	No
cg26969167	0.00119371	UBXN2B	chr8	N_Shore	TSS200	No	No	No
cg10165801	0.00119371	HOXB3	chr17	N_Shelf	5'UTR	No	No	No
cg04799181	0.00119371	FYCO1	chr3	Island	5'UTR	No	No	No
cg23806727	0.00119371	MGAT5	chr2	OpenSea	Body	No	No	No
cg03842440	0.00119371	PDZRN4	chr12	OpenSea	TSS200;Body	No	No	No
cg22702960	0.00119371	TRPM4	chr19	Island	Body	No	No	No
cg07543400	0.00119371	non-genic	chr17	N_Shelf	non-genic	No	No	No
cg19433066	0.00119371	SUCLG2	chr3	S_Shore	TSS200	No	No	No
cg03012374	0.00119371	non-genic	chr15	OpenSea	non-genic	No	No	No
cg15595502	0.00119371	non-genic	chr1	OpenSea	non-genic	No	No	No
cg01520447	0.00119371	NCK2	chr2	Island	Body	No	No	No
cg15395354	0.00119371	ADH1B	chr4	OpenSea	TSS1500	No	No	No
cg25709789	0.00119371	TAOK1	chr17	OpenSea	5'UTR	No	No	No
cg24980609	0.00115255	POLL;RP11-529I10.4	chr10	Island	TSS200	No	No	No
cg13935009	0.00115255	CDK18	chr1	N_Shore	Body	No	No	No
cg23256579	0.00115255	PRR4	chr12	OpenSea	Body;TSS1500	No	No	No
cg24227264	0.00115255	FAM115A	chr7	Island	TSS200	No	No	No
cg26898309	0.00115255	C18orf10;KIAA1328	chr18	Island	TSS200;1stExon;5'UTR	No	No	No
cg04090468	0.00115255	non-genic	chr7	OpenSea	non-genic	No	No	No
cg01558110	0.00115255	PANX2	chr22	N_Shore	TSS1500	No	No	No
cg09557766	0.00115255	non-genic	chr2	OpenSea	non-genic	No	No	No
cg10991175	0.00115255	INS;INS-IGF2	chr11	OpenSea	Body;5'UTR	No	No	No
cg10024583	0.00115255	TBKBP1	chr17	Island	1stExon;5'UTR	No	No	No
cg07760204	0.00115255	non-genic	chr4	Island	non-genic	No	No	No
cg19990316	0.00115255	non-genic	chr5	S_Shelf	non-genic	No	No	No
cg12359809	0.00115255	WNT3A	chr1	Island	Body	No	No	No
cg01785568	0.00115255	MSX1	chr4	Island	Body	No	No	No
cg18286080	0.00115255	HCG18	chr6	N_Shelf	Body	No	No	No
cg14010394	0.00115255	FAM166A	chr9	S_Shelf	Body	No	No	No
cg14458315	0.00115255	GABBR2	chr9	OpenSea	Body	No	No	No
cg22704845	0.00115255	non-genic	chr10	N_Shore	non-genic	No	No	No
cg08164556	0.00111139	CACNG4	chr17	Island	Body	No	No	No
cg02065148	0.00111139	SPON2	chr4	N_Shore	Body	No	No	No
cg25702651	0.00111139	non-genic	chr3	OpenSea	non-genic	No	No	No
cg05064002	0.00111139	FCHO1	chr19	Island	1stExon;5'UTR	No	No	No
cg05776408	0.00111139	SURF6	chr9	Island	Body	No	No	No
cg13516087	0.00111139	RSRC2;KNTC1	chr12	Island	TSS200;TSS1500	No	No	No
cg07482202	0.00111139	FBXL16	chr16	Island	Body	No	No	No
cg18199664	0.00111139	NRXN3	chr14	OpenSea	TSS200	No	No	No
cg02792086	0.00111139	non-genic	chr2	Island	non-genic	No	No	No
cg00242976	0.00111139	UBE2C	chr20	N_Shore	TSS1500	No	No	No
cg04358246	0.00111139	C9orf89	chr9	Island	TSS1500	No	No	No
cg22950347	0.00111139	NHLRC3;C13orf23	chr13	Island	1stExon;TSS1500;5'UTR	No	No	No
cg16273152	0.00107022	RBM44	chr2	Island	5'UTR	No	No	No
cg03044178	0.00107022	C20orf166	chr20	Island	Body	No	No	No
cg07581775	0.00107022	non-genic	chr8	OpenSea	non-genic	No	No	No
cg19691267	0.00107022	ACYP1	chr14	OpenSea	5'UTR	No	No	No
cg08663201	0.00107022	non-genic	chr12	Island	non-genic	No	No	No
cg01940273	0.00107022	non-genic	chr2	Island	non-genic	No	No	No
cg26445794	0.00107022	NUBP1	chr16	N_Shore	TSS1500	No	No	No
cg08202743	0.00107022	ABTB2	chr11	OpenSea	Body	No	No	No
cg11693285	0.00107022	non-genic	chr10	Island	non-genic	No	No	No
cg27237420	0.00107022	PACS2	chr14	Island	Body	No	No	No
cg17840166	0.00107022	MGC14436;C12orf34	chr12	OpenSea	Body;5'UTR	No	No	No
cg06746096	0.00107022	non-genic	chr2	OpenSea	non-genic	No	No	No
cg03625261	0.00107022	IGFBP2	chr2	Island	TSS200	No	No	No
cg14152268	0.00107022	MGC23270	chr14	OpenSea	TSS200	No	No	No
cg00123090	0.00107022	non-genic	chr1	OpenSea	non-genic	No	No	No
cg11348583	0.00107022	CFHR3	chr1	OpenSea	Body	No	No	No
cg15121304	0.00107022	non-genic	chr22	OpenSea	non-genic	No	No	No
cg17782954	0.00107022	ECHDC3	chr10	N_Shore	TSS1500	No	No	No
cg00543735	0.00107022	ZNF653	chr19	N_Shelf	Body	No	No	No
cg04586286	0.00102906	CYP26B1	chr2	OpenSea	Body	No	No	No
cg16811771	0.00102906	non-genic	chr16	Island	non-genic	No	No	No
cg04516203	0.00102906	non-genic	chr16	OpenSea	non-genic	No	No	No
cg03611487	0.00102906	NAV2;LOC100126784	chr11	S_Shore	Body;TSS1500	No	No	No
cg03440556	0.00102906	SCD	chr10	S_Shore	Body	No	No	No
cg16242615	0.00102906	ZBTB7A	chr19	Island	5'UTR	No	No	No
cg10950593	0.00102906	CYTH3	chr7	S_Shelf	Body	No	No	No
cg00143220	0.00102906	BAI1	chr8	S_Shore	Body	No	No	No
cg06839449	0.00102906	non-genic	chr14	OpenSea	non-genic	No	No	No
cg12417808	0.00102906	USP46	chr4	Island	Body	No	No	No
cg18650367	0.00102906	non-genic	chr10	OpenSea	non-genic	No	No	No
cg13978352	0.00102906	DPCR1	chr6	OpenSea	TSS200	No	No	No
cg10781513	0.00102906	non-genic	chr3	N_Shore	non-genic	No	No	No
cg06868100	0.00102906	PRR15	chr7	S_Shore	3'UTR	No	No	No
cg18133300	0.00102906	EML3	chr11	N_Shelf	Body	No	No	No
cg23906067	0.00102906	DOM3Z;STK19	chr6	N_Shore	Body;TSS1500	No	No	No
cg11966886	0.00102906	CDC42EP4	chr17	Island	Body	No	No	No
cg18525126	0.00102906	BMPR1A	chr10	OpenSea	5'UTR	No	No	No
cg04050463	0.00102906	non-genic	chr6	N_Shore	non-genic	No	No	No
cg00614503	0.00102906	CUGBP2	chr10	OpenSea	Body	No	No	No
cg08478672	0.00102906	non-genic	chr8	OpenSea	non-genic	No	No	No
cg22652275	0.00102906	non-genic	chr17	OpenSea	non-genic	No	No	No
cg04180025	0.00102906	non-genic	chr16	OpenSea	non-genic	No	No	No
cg23019745	0.00102906	non-genic	chr13	N_Shore	non-genic	No	No	No
cg02464912	0.00102906	SYNE2	chr14	N_Shore	TSS200	No	No	No
cg15043989	0.00102906	CLTCL1	chr22	Island	TSS1500	No	No	No
cg12046254	0.00102906	ALKBH3	chr11	Island	TSS200	No	No	No
cg15262954	0.00102906	PRIC285	chr20	Island	Body;1stExon	No	No	No
cg08179817	0.00102906	non-genic	chr4	OpenSea	non-genic	No	No	No
cg20720597	0.00102906	non-genic	chr2	Island	non-genic	No	No	No
cg01949171	0.00102906	FAM20C	chr7	S_Shore	Body	No	No	No
cg04075781	0.00102906	non-genic	chr3	N_Shore	non-genic	No	No	No
cg00238283	0.00102906	PTPRN2	chr7	N_Shore	Body	No	No	No
cg10008953	0.00102906	non-genic	chr14	N_Shore	non-genic	No	No	No
cg23973873	0.000987898	LOC285205	chr3	OpenSea	TSS200	No	No	No
cg05712931	0.000987898	NFATC1	chr18	Island	Body	No	No	No
cg01234984	0.000987898	CUX1	chr7	OpenSea	Body	No	No	No
cg04779752	0.000987898	CLDN4	chr7	Island	1stExon;5'UTR	No	No	No
cg16836678	0.000987898	CAPN5	chr11	OpenSea	3'UTR	No	No	No
cg01022678	0.000987898	ITGA1;PELO	chr5	N_Shore	Body;5'UTR	No	No	No
cg17749454	0.000987898	SLC16A5	chr17	N_Shelf	Body	No	No	No
cg10918328	0.000987898	non-genic	chr13	S_Shore	non-genic	No	No	No
cg16642545	0.000987898	CRHR1	chr17	OpenSea	Body	No	No	No
cg13540952	0.000987898	non-genic	chr9	S_Shelf	non-genic	No	No	No
cg17220116	0.000987898	SOX13	chr1	OpenSea	5'UTR	No	No	No
cg17119170	0.000987898	LOC100128239	chr11	OpenSea	TSS200	No	No	No
cg27239920	0.000987898	non-genic	chr6	Island	non-genic	No	No	No
cg03613618	0.000987898	PGCP	chr8	S_Shore	5'UTR	No	No	No
cg22242408	0.000987898	FBXO11	chr2	N_Shore	5'UTR	No	No	No
cg12669354	0.000987898	CD151;EFCAB4A	chr11	Island	TSS1500;3'UTR	No	No	No
cg04910877	0.000987898	CBFA2T3	chr16	OpenSea	Body;5'UTR	No	No	No
cg18856614	0.000946736	non-genic	chr7	S_Shore	non-genic	No	No	No
cg15314382	0.000946736	non-genic	chr8	OpenSea	non-genic	No	No	No
cg15486374	0.000946736	HOMER2	chr15	Island	TSS1500	No	No	No
cg16182126	0.000946736	non-genic	chr3	N_Shore	non-genic	No	No	No
cg12127149	0.000946736	DYNC1H1	chr14	OpenSea	Body	No	Yes	No
cg10639613	0.000946736	SH3BP2	chr4	OpenSea	Body	No	No	No
cg18606683	0.000946736	ZNF780A	chr19	S_Shore	TSS200	No	No	No
cg10730370	0.000946736	GLT25D1	chr19	Island	Body	No	No	No
cg21012788	0.000946736	non-genic	chr4	N_Shelf	non-genic	No	No	No
cg18943866	0.000946736	non-genic	chr7	OpenSea	non-genic	No	No	No
cg03863756	0.000946736	COL18A1	chr21	Island	Body	No	No	No
cg07554329	0.000946736	OXR1	chr8	Island	Body;TSS1500	No	No	No
cg04835995	0.000946736	non-genic	chr8	OpenSea	non-genic	No	No	No
cg22333897	0.000946736	SMOC2	chr6	OpenSea	Body	No	No	No
cg14936008	0.000946736	non-genic	chr14	OpenSea	non-genic	No	No	No
cg05260242	0.000946736	non-genic	chr13	Island	non-genic	No	No	No
cg08159148	0.000905573	SLC2A1	chr1	Island	1stExon;5'UTR	No	No	No
cg00720845	0.000905573	non-genic	chr4	N_Shore	non-genic	No	No	No
cg01791034	0.000905573	non-genic	chr15	OpenSea	non-genic	No	No	No
cg02156899	0.000905573	NOXO1	chr16	Island	Body	No	No	No
cg13683827	0.000905573	FAM113B	chr12	OpenSea	5'UTR	No	No	No
cg23377260	0.000905573	ANKRD10	chr13	OpenSea	Body	No	No	No
cg15665385	0.000905573	MMADHC	chr2	OpenSea	5'UTR	No	No	No
cg11108890	0.000905573	VAMP5	chr2	Island	TSS200	No	No	No
cg02771980	0.000905573	NHSL1	chr6	OpenSea	TSS1500	No	No	No
cg16276523	0.000905573	PVRL4	chr1	Island	Body	No	No	No
cg16566595	0.000905573	WBP11P1	chr18	OpenSea	TSS1500	No	No	No
cg17005273	0.000905573	CYGB	chr17	OpenSea	3'UTR	No	No	No
cg25182501	0.000905573	DQX1	chr2	S_Shelf	Body	No	No	No
cg06161697	0.000905573	SDCCAG8	chr1	Island	Body	No	No	No
cg13910860	0.000905573	PAX5	chr9	Island	Body	No	No	No
cg21177396	0.000905573	non-genic	chr9	OpenSea	non-genic	No	No	No
cg02340541	0.000905573	GAL	chr11	Island	TSS1500	No	No	No
cg01447244	0.000905573	IQGAP1	chr15	Island	1stExon;5'UTR	No	No	No
cg22638542	0.000905573	SEC22C	chr3	S_Shore	TSS1500	No	No	No
cg14901243	0.000905573	non-genic	chr19	N_Shore	non-genic	No	No	No
cg05727001	0.000905573	PC	chr11	OpenSea	5'UTR	No	No	No
cg09126741	0.000905573	ACTR3B	chr7	N_Shore	TSS1500	No	No	No
cg05227215	0.000905573	CXXC5	chr5	S_Shore	5'UTR	No	No	No
cg06238426	0.000905573	C17orf80;FAM104A	chr17	Island	1stExon;TSS1500;5'UTR	No	No	No
cg10610181	0.000905573	non-genic	chr2	N_Shore	non-genic	No	No	No
cg10971790	0.000864411	FUZ	chr19	Island	1stExon;5'UTR	No	No	No
cg25778479	0.000864411	BZW2;ANKMY2	chr7	S_Shore	Body;TSS1500;5'UTR	No	No	No
cg07599136	0.000864411	AHRR	chr5	OpenSea	Body	No	No	No
cg22109675	0.000864411	non-genic	chr1	OpenSea	non-genic	No	No	No
cg23963024	0.000864411	non-genic	chr17	Island	non-genic	No	No	No
cg19806750	0.000864411	LMTK3	chr19	Island	TSS1500	No	No	No
cg08393972	0.000864411	ZFYVE28	chr4	OpenSea	Body	No	No	No
cg21791252	0.000864411	non-genic	chr6	OpenSea	non-genic	No	No	No
cg06507987	0.000864411	MAP3K6	chr1	N_Shore	Body	No	No	No
cg15262515	0.000864411	SLMO1	chr18	N_Shore	TSS1500	No	No	No
cg00083790	0.000864411	non-genic	chr12	OpenSea	non-genic	No	No	No
cg24513387	0.000864411	non-genic	chr8	OpenSea	non-genic	No	No	No
cg09275869	0.000864411	ST8SIA5	chr18	Island	TSS200	No	No	No
cg26745764	0.000864411	GLB1L3	chr11	S_Shore	Body	No	No	No
cg18405691	0.000864411	OR4C15	chr11	OpenSea	1stExon	No	No	No
cg16411857	0.000864411	NLRC5	chr16	Island	TSS1500	No	No	No
cg15519786	0.000864411	PRDM16	chr1	OpenSea	Body	No	No	No
cg26407309	0.000864411	TBXAS1;HIPK2	chr7	S_Shore	TSS1500;5'UTR	No	No	No
cg26152983	0.000864411	MAGEF1	chr3	N_Shore	1stExon;3'UTR	No	No	No
cg04674581	0.000864411	ADAMTS13;REXO4	chr9	Island	Body;TSS1500	No	No	No
cg00522579	0.000864411	MYOM1	chr18	Island	Body	No	No	No
cg25189904	0.000864411	GNG12	chr1	S_Shore	TSS1500	No	No	No
cg19856139	0.000864411	RNF2	chr1	Island	5'UTR	No	No	No
cg01153817	0.000864411	KCNJ11	chr11	Island	1stExon;5'UTR	No	No	No
cg26504422	0.000864411	KCNN4	chr19	N_Shore	Body	No	No	No
cg06629170	0.000864411	non-genic	chr5	S_Shore	non-genic	No	No	No
cg05921905	0.000864411	HOXA2	chr7	N_Shore	TSS200	No	No	No
cg14273116	0.000864411	ZNF718	chr4	Island	Body	No	No	No
cg20839554	0.000864411	MUC6	chr11	S_Shelf	3'UTR	No	No	No
cg09831562	0.000864411	SOX2OT	chr3	OpenSea	TSS1500	No	No	No
cg10432947	0.000864411	NAT8L	chr4	Island	Body	No	No	No
cg26546310	0.000823249	TAGLN2	chr1	Island	TSS200	No	No	No
cg08900404	0.000823249	PRR15	chr7	N_Shore	5'UTR	No	No	No
cg23539261	0.000823249	non-genic	chr12	OpenSea	non-genic	No	No	No
cg17888090	0.000823249	PTGER3	chr1	OpenSea	Body;3'UTR	No	No	No
cg02159271	0.000823249	ZNF76	chr6	N_Shore	TSS1500	No	No	No
cg15998609	0.000823249	ESRRG	chr1	S_Shore	Body	No	No	No
cg01505275	0.000823249	TRIM68	chr11	N_Shore	5'UTR	No	No	No
cg13303179	0.000823249	PRSS50	chr3	Island	1stExon;5'UTR	No	No	No
cg02221863	0.000823249	SEC1;DBP	chr19	Island	1stExon;TSS1500;5'UTR	No	No	No
cg14482569	0.000823249	ZBTB44	chr11	S_Shore	TSS1500	No	No	No
cg25439807	0.000823249	DLGAP1	chr18	N_Shore	Body	No	No	No
cg18337938	0.000823249	non-genic	chr1	Island	non-genic	No	No	No
cg20101066	0.000823249	EZH2	chr7	Island	1stExon;5'UTR	No	No	No
cg03250870	0.000823249	HRNBP3	chr17	OpenSea	5'UTR	No	No	No
cg16711083	0.000823249	SNX4	chr3	Island	TSS200	No	No	No
cg11291003	0.000823249	non-genic	chr5	N_Shore	non-genic	No	No	No
cg27610821	0.000823249	JOSD1	chr22	Island	TSS1500	No	No	No
cg01819142	0.000823249	non-genic	chr8	OpenSea	non-genic	No	No	No
cg03114253	0.000823249	non-genic	chr1	S_Shelf	non-genic	No	No	No
cg12397426	0.000823249	LRRC34	chr3	Island	TSS200	No	No	No
cg02087039	0.000823249	METAP2	chr12	Island	1stExon;5'UTR	No	No	No
cg15627277	0.000823249	non-genic	chr20	Island	non-genic	No	No	No
cg03800417	0.000823249	PTMA	chr2	Island	Body	No	No	No
cg19183833	0.000823249	FASN	chr17	Island	Body	No	No	No
cg16767915	0.000823249	BAI2	chr1	Island	Body	No	No	No
cg14809226	0.000823249	HIC1	chr17	Island	TSS1500	No	No	No
cg00149213	0.000823249	SLAMF1	chr1	OpenSea	TSS200	No	No	No
cg26334954	0.000823249	non-genic	chr7	Island	non-genic	No	No	No
cg01001286	0.000782086	non-genic	chr15	OpenSea	non-genic	No	No	No
cg22495848	0.000782086	PLCH2	chr1	OpenSea	Body	No	No	No
cg00593773	0.000782086	non-genic	chr18	Island	non-genic	No	No	No
cg26138480	0.000782086	EPPK1	chr8	Island	1stExon	No	No	No
cg03295852	0.000782086	ASAP1;ASAP1IT1	chr8	OpenSea	Body;TSS1500	No	No	No
cg18532239	0.000782086	CEP72	chr5	N_Shelf	Body	No	No	No
cg21352837	0.000782086	CYS1	chr2	OpenSea	Body	No	No	No
cg10529075	0.000782086	NPAS2	chr2	Island	TSS200	No	No	No
cg14799927	0.000782086	TRIM26	chr6	OpenSea	5'UTR	No	No	No
cg17574471	0.000782086	LETM1	chr4	OpenSea	Body	No	No	No
cg25394505	0.000782086	INPP5A	chr10	OpenSea	Body	No	No	No
cg07121547	0.000782086	NPY2R	chr4	Island	TSS1500	No	No	No
cg15605858	0.000782086	APBA2	chr15	Island	Body	No	No	No
cg10144112	0.000782086	ZNF644	chr1	OpenSea	5'UTR	No	No	No
cg17243193	0.000782086	non-genic	chr1	S_Shore	non-genic	No	No	No
cg00435063	0.000782086	PTPRN2	chr7	Island	Body	No	No	No
cg09419900	0.000782086	PSTK	chr10	N_Shore	TSS200	No	No	No
cg04102208	0.000782086	ZNF622	chr5	Island	1stExon	No	No	No
cg08506874	0.000782086	SHC2	chr19	Island	Body	No	No	No
cg04758026	0.000782086	non-genic	chr2	OpenSea	non-genic	No	No	No
cg22104063	0.000782086	RAC1	chr7	OpenSea	Body	No	No	No
cg15397448	0.000782086	MAP9	chr4	Island	5'UTR	No	No	No
cg17459660	0.000782086	non-genic	chr11	OpenSea	non-genic	No	No	No
cg23636419	0.000782086	MAP1LC3B;FBXO31	chr16	Island	Body;TSS1500	No	No	No
cg13598256	0.000782086	PCDHGA7;PCDHGB5;PCDHGB4;PCDHGA6;PCDHGA10;PCDHGB2;PCDHGA8;PCDHGB1;PCDHGA3;PCDHGB3;PCDHGA2;PCDHGA11;PCDHGA4;PCDHGA9;PCDHGA5;PCDHGA1;PCDHGB6;PCDHGB7	chr5	N_Shore	Body;1stExon	No	No	No
cg14486857	0.000782086	AP2A2	chr11	Island	Body	No	No	No
cg09322513	0.000782086	LOC283867	chr16	OpenSea	Body	No	No	No
cg11461627	0.000782086	LYSMD4	chr15	Island	TSS200	No	No	No
cg23285459	0.000782086	GNA12	chr7	Island	Body	No	No	No
cg23778596	0.000782086	KRBA1	chr7	Island	TSS1500	No	No	No
cg11363615	0.000782086	non-genic	chr8	Island	non-genic	No	No	No
cg23098693	0.000782086	FAM46C	chr1	S_Shore	5'UTR	No	No	No
cg04753475	0.000782086	non-genic	chr13	Island	non-genic	No	No	No
cg01628509	0.000782086	non-genic	chr20	S_Shelf	non-genic	No	No	No
cg25327013	0.000782086	ANG;RNASE4	chr14	Island	TSS1500	No	No	No
cg11239016	0.000782086	DBNDD1	chr16	Island	1stExon	No	No	No
cg08969377	0.000782086	B3GNTL1	chr17	N_Shelf	Body	No	No	No
cg07081739	0.000782086	PRSS16	chr6	N_Shelf	TSS1500	No	No	No
cg02821342	0.000782086	MKLN1;FLJ43663	chr7	N_Shore	Body;TSS1500	No	No	No
cg02031849	0.000782086	MIR939;CPSF1	chr8	N_Shore	Body;TSS1500	No	No	No
cg14692552	0.000782086	RINL	chr19	S_Shelf	5'UTR	No	No	No
cg16558172	0.000782086	non-genic	chr1	Island	non-genic	No	No	No
cg03446195	0.000740924	SHROOM3	chr4	Island	Body	No	No	No
cg14420245	0.000740924	ACVR2A	chr2	N_Shore	TSS1500	No	No	No
cg15297220	0.000740924	non-genic	chr4	OpenSea	non-genic	No	No	No
cg21592463	0.000740924	non-genic	chr5	OpenSea	non-genic	No	No	No
cg19071507	0.000740924	non-genic	chr2	OpenSea	non-genic	No	No	No
cg04918708	0.000740924	SOX13	chr1	OpenSea	5'UTR	No	No	No
cg17988546	0.000740924	MS4A13	chr11	Island	1stExon;5'UTR	No	No	No
cg10613381	0.000740924	UPB1;C22orf45	chr22	N_Shore	Body;TSS1500	No	No	No
cg00347518	0.000740924	non-genic	chr20	Island	non-genic	No	No	No
cg20645973	0.000740924	MMP7	chr11	OpenSea	TSS1500	No	No	No
cg01050920	0.000740924	SMPDL3A	chr6	N_Shore	TSS1500	No	No	No
cg09863917	0.000740924	C9orf3	chr9	Island	Body	No	No	No
cg26557756	0.000740924	GLI3	chr7	S_Shore	TSS1500	No	No	No
cg03140421	0.000740924	HSF4	chr16	S_Shore	Body	No	No	No
cg11697433	0.000740924	GRID2IP	chr7	OpenSea	3'UTR	No	No	No
cg12992745	0.000740924	ERICH1	chr8	S_Shore	Body	No	No	No
cg22201387	0.000740924	ENTPD5;C14orf45	chr14	Island	TSS1500;5'UTR	No	No	No
cg07037750	0.000740924	TMEM121	chr14	N_Shore	TSS1500	No	No	No
cg06233376	0.000740924	A2BP1	chr16	N_Shore	5'UTR	No	No	No
cg01838004	0.000740924	KIAA1529	chr9	Island	Body	No	No	No
cg04015777	0.000740924	C13orf27	chr13	Island	TSS1500	No	No	No
cg08168431	0.000740924	PARS2	chr1	S_Shore	TSS1500	No	No	No
cg06351300	0.000740924	non-genic	chr16	N_Shore	non-genic	No	No	No
cg13878023	0.000740924	non-genic	chr12	Island	non-genic	No	No	No
cg03310242	0.000740924	FKBP4	chr12	Island	TSS1500	No	No	No
cg09042787	0.000740924	PEMT	chr17	N_Shore	Body	No	No	No
cg03839341	0.000740924	RAB10	chr2	Island	TSS1500	No	No	No
cg02305874	0.000740924	ORMDL3	chr17	Island	5'UTR	No	No	No
cg25107978	0.000740924	MBD6	chr12	Island	TSS200	No	No	No
cg26576890	0.000740924	non-genic	chr6	Island	non-genic	No	No	No
cg27132152	0.000740924	IL17C	chr16	N_Shore	1stExon;5'UTR	No	No	No
cg10754505	0.000740924	CDH4	chr20	OpenSea	Body	No	No	No
cg02980416	0.000740924	ZNF546	chr19	Island	TSS200	No	No	No
cg09346904	0.000740924	AGPAT5	chr8	Island	TSS200	No	No	No
cg00014194	0.000740924	OLFM1	chr9	N_Shore	Body	No	No	No
cg15652532	0.000740924	LCLAT1	chr2	N_Shore	TSS1500	No	No	No
cg19511444	0.000740924	non-genic	chr13	OpenSea	non-genic	No	No	No
cg08230177	0.000740924	non-genic	chr5	S_Shore	non-genic	No	No	No
cg23738833	0.000740924	SNHG3-RCC1;SNHG3	chr1	OpenSea	TSS200	No	No	No
cg09194750	0.000740924	APIP;PDHX	chr11	Island	Body;TSS1500	No	No	No
cg14943774	0.000740924	KIAA1688	chr8	S_Shore	Body	No	No	No
cg09795085	0.000699761	ASCC3	chr6	Island	1stExon;5'UTR	No	No	No
cg10586546	0.000699761	CSNK2B;BAT4	chr6	S_Shore	Body;TSS1500	No	No	No
cg01798419	0.000699761	ASB2	chr14	N_Shore	Body	No	No	No
cg26680502	0.000699761	PPP1R16B	chr20	N_Shore	TSS1500	No	No	No
cg16946683	0.000699761	non-genic	chr3	S_Shelf	non-genic	No	No	No
cg02001991	0.000699761	non-genic	chr4	OpenSea	non-genic	No	No	No
cg16746770	0.000699761	PTPRO	chr12	OpenSea	Body	No	No	No
cg26900154	0.000699761	OTOF	chr2	N_Shelf	TSS200	No	No	No
cg17221856	0.000699761	non-genic	chr5	N_Shore	non-genic	No	No	No
cg03870033	0.000699761	ACOX3	chr4	OpenSea	Body	No	No	No
cg16292251	0.000699761	CUX1	chr7	Island	Body	No	No	No
cg17500321	0.000699761	BET1	chr7	Island	TSS200	No	No	No
cg06998210	0.000699761	CA7	chr16	Island	Body;TSS1500	No	No	No
cg11126215	0.000699761	IFI27L2	chr14	OpenSea	TSS1500	No	No	No
cg14536921	0.000699761	SLC30A9	chr4	Island	TSS200	No	No	No
cg10039590	0.000699761	ERI1	chr8	N_Shore	TSS1500	No	No	No
cg18745184	0.000699761	SNORD32A;RPL13A;RPL13AP5	chr19	S_Shore	Body;TSS1500	No	No	No
cg14171188	0.000699761	ZNF238	chr1	Island	Body;1stExon	No	No	No
cg13912035	0.000699761	CBY3	chr5	Island	Body	No	No	No
cg21837391	0.000699761	SDF4	chr1	Island	Body	No	No	No
cg09651708	0.000699761	non-genic	chr5	OpenSea	non-genic	No	No	No
cg09509144	0.000699761	KCNQ1	chr11	OpenSea	Body	No	No	No
cg25094149	0.000699761	non-genic	chr1	N_Shore	non-genic	No	No	No
cg22016724	0.000699761	DYRK1B	chr19	S_Shore	3'UTR	No	No	No
cg24920126	0.000699761	PPP1R3G	chr6	S_Shore	1stExon;3'UTR	No	No	No
cg03140096	0.000699761	FARSA	chr19	S_Shore	TSS200	No	No	No
cg25622317	0.000699761	AP2A2	chr11	OpenSea	Body	No	No	No
cg22933058	0.000699761	non-genic	chr1	Island	non-genic	No	No	No
cg12002139	0.000699761	SYNJ2	chr6	OpenSea	Body	No	No	No
cg09971811	0.000699761	CST7	chr20	OpenSea	1stExon;5'UTR	No	No	No
cg26069745	0.000699761	HOXA2	chr7	N_Shore	1stExon;5'UTR	No	No	No
cg15267250	0.000699761	non-genic	chr3	S_Shore	non-genic	No	No	No
cg02917321	0.000699761	non-genic	chr22	S_Shore	non-genic	No	No	No
cg05938607	0.000699761	BICC1	chr10	S_Shore	Body	No	No	No
cg02996801	0.000699761	non-genic	chr4	N_Shelf	non-genic	No	No	No
cg11172967	0.000699761	CSNK1G3	chr5	Island	TSS200	No	No	No
cg20237547	0.000699761	non-genic	chr13	OpenSea	non-genic	No	No	No
cg16491739	0.000699761	non-genic	chr14	OpenSea	non-genic	No	No	No
cg05647602	0.000699761	BID	chr22	S_Shore	TSS1500	No	No	No
cg02046247	0.000699761	non-genic	chr12	OpenSea	non-genic	No	No	No
cg26628496	0.000699761	PPP1R3B	chr8	OpenSea	Body	No	No	No
cg25364880	0.000699761	C3orf23	chr3	Island	TSS200;5'UTR	No	No	No
cg06102954	0.000699761	MX2	chr21	OpenSea	5'UTR	No	No	No
cg10448719	0.000699761	non-genic	chr12	OpenSea	non-genic	No	No	No
cg20360286	0.000699761	LYPD6	chr2	OpenSea	5'UTR	No	No	No
cg27222736	0.000699761	non-genic	chr6	N_Shore	non-genic	No	No	No
cg02111951	0.000699761	C11orf9	chr11	Island	Body	No	No	No
cg22827806	0.000699761	CCDC65	chr12	OpenSea	TSS1500	No	No	No
cg22717211	0.000699761	non-genic	chr17	Island	non-genic	No	No	No
cg03427299	0.000699761	GPR158;LOC100128811	chr10	Island	Body;1stExon	No	No	No
cg27331471	0.000699761	CKM	chr19	S_Shelf	3'UTR	No	No	No
cg07928255	0.000699761	non-genic	chr16	N_Shore	non-genic	No	No	No
cg09961254	0.000699761	DIP2C	chr10	N_Shelf	Body	No	No	No
cg02338146	0.000699761	ADD1	chr4	OpenSea	Body	No	No	No
cg27591920	0.000699761	BCL2L11	chr2	OpenSea	Body	No	No	No
cg05718493	0.000699761	non-genic	chr8	OpenSea	non-genic	No	No	No
cg04761722	0.000699761	GRIN2A	chr16	Island	5'UTR	No	No	No
cg25206280	0.000699761	non-genic	chr6	Island	non-genic	No	No	No
cg25499017	0.000699761	CIT	chr12	Island	TSS200	No	No	No
cg15761609	0.000699761	FAM20A	chr17	S_Shore	TSS1500	No	No	No
cg10308629	0.000699761	BPGM	chr7	OpenSea	Body	No	No	No
cg14377687	0.000699761	non-genic	chr11	N_Shore	non-genic	No	No	No
cg07198194	0.000658599	PFKP	chr10	Island	TSS1500	No	No	No
cg00281776	0.000658599	non-genic	chr2	N_Shore	non-genic	No	No	No
cg05733623	0.000658599	PAG1	chr8	Island	TSS200	No	No	No
cg16865965	0.000658599	VAMP5	chr2	Island	Body	No	No	No
cg07620230	0.000658599	TNFRSF6B	chr20	Island	1stExon;5'UTR	No	No	No
cg18448565	0.000658599	FAM124A	chr13	Island	Body	No	No	No
cg01419914	0.000658599	BAHCC1	chr17	Island	Body	No	No	No
cg22920417	0.000658599	non-genic	chr18	OpenSea	non-genic	No	No	No
cg16263180	0.000658599	PCDHGA1	chr5	N_Shore	1stExon	No	No	No
cg26402401	0.000658599	TBCCD1;DNAJB11	chr3	Island	TSS200	No	No	No
cg25751961	0.000658599	KCNJ1	chr11	OpenSea	Body;5'UTR	No	No	No
cg27117439	0.000658599	LOC285045;LOC100271832	chr2	OpenSea	Body;TSS1500	No	No	No
cg21734175	0.000658599	non-genic	chr12	OpenSea	non-genic	No	No	No
cg23520458	0.000658599	SNORD115-21;SNORD115-15;SNORD115-11;SNORD115-36;SNORD115-43;SNORD115-29	chr15	OpenSea	Body	No	No	No
cg01554410	0.000658599	IRX6	chr16	S_Shore	Body	No	No	No
cg11203827	0.000658599	PYROXD2	chr10	OpenSea	TSS1500	No	No	No
cg12694058	0.000658599	PRDM16	chr1	S_Shelf	3'UTR	No	No	No
cg09826697	0.000658599	CLPTM1L	chr5	OpenSea	Body	No	No	No
cg04030486	0.000658599	PITPNM3	chr17	Island	3'UTR	No	No	No
cg04437233	0.000658599	RECQL5	chr17	N_Shore	Body	No	No	No
cg14408447	0.000658599	non-genic	chr9	S_Shore	non-genic	No	No	No
cg07996580	0.000658599	non-genic	chr1	OpenSea	non-genic	No	No	No
cg04285956	0.000658599	non-genic	chr1	S_Shore	non-genic	No	No	No
cg10076730	0.000658599	COL4A2	chr13	N_Shore	Body	No	No	No
cg12841208	0.000658599	QRICH2	chr17	OpenSea	Body	No	No	No
cg22959236	0.000658599	NDUFS4	chr5	Island	Body	No	No	No
cg07999042	0.000658599	FADS2	chr11	S_Shelf	Body	No	No	No
cg24412501	0.000658599	FAR1	chr11	Island	TSS200	No	No	No
cg03631864	0.000658599	non-genic	chr7	Island	non-genic	No	No	No
cg21163617	0.000658599	PTPRN2	chr7	N_Shelf	Body	No	No	No
cg08867155	0.000658599	PTDSS1;MTERFD1	chr8	Island	1stExon;TSS1500	No	No	No
cg19534681	0.000658599	non-genic	chr2	Island	non-genic	No	No	No
cg17119688	0.000658599	GPN3;C12orf24	chr12	Island	1stExon;TSS1500	No	No	No
cg06551661	0.000658599	non-genic	chr2	OpenSea	non-genic	No	No	No
cg00761700	0.000658599	CLMN	chr14	OpenSea	Body	No	No	No
cg02875118	0.000658599	NCAM1	chr11	Island	Body	No	No	No
cg05588757	0.000658599	ZNF514	chr2	Island	TSS1500	No	No	No
cg11741356	0.000658599	non-genic	chr15	OpenSea	non-genic	No	No	No
cg17461666	0.000658599	LMF2;NCAPH2	chr22	Island	1stExon;TSS1500;5'UTR	No	No	No
cg06633081	0.000658599	SAMD4A	chr14	OpenSea	Body	No	No	No
cg04926803	0.000658599	PAICS;PPAT	chr4	Island	TSS200;TSS1500;5'UTR	No	No	No
cg00800353	0.000658599	non-genic	chr12	Island	non-genic	No	No	No
cg16793274	0.000658599	ODZ3	chr4	OpenSea	Body	No	No	No
cg03565777	0.000658599	non-genic	chr12	Island	non-genic	No	No	No
cg27305917	0.000658599	non-genic	chr21	S_Shelf	non-genic	No	No	No
cg02660564	0.000658599	non-genic	chr19	Island	non-genic	No	No	No
cg02202169	0.000658599	FOXO1	chr13	S_Shore	TSS1500	No	No	No
cg00520406	0.000658599	non-genic	chr6	OpenSea	non-genic	No	No	No
cg17127823	0.000658599	TRAM1	chr8	S_Shore	TSS1500	No	No	No
cg14667853	0.000658599	non-genic	chr2	S_Shore	non-genic	No	No	No
cg22434594	0.000658599	non-genic	chr17	N_Shore	non-genic	No	No	No
cg08438837	0.000658599	PPAP2C	chr19	S_Shore	TSS1500	No	No	No
cg14151158	0.000658599	BTBD9	chr6	OpenSea	3'UTR	No	No	No
cg19524049	0.000658599	NCDN;KIAA0319L	chr1	Island	1stExon;TSS1500;5'UTR	No	No	No
cg18066946	0.000658599	CTBP2	chr10	OpenSea	5'UTR	No	No	No
cg11234564	0.000658599	BAP1;PHF7	chr3	Island	1stExon;TSS1500;5'UTR	No	No	No
cg15195541	0.000658599	CSMD1	chr8	OpenSea	Body	No	No	No
cg13314167	0.000658599	non-genic	chr9	Island	non-genic	No	No	No
cg22291265	0.000658599	SHANK1	chr19	OpenSea	Body	No	No	No
cg19393605	0.000658599	ARL2	chr11	S_Shore	Body	No	No	No
cg04487025	0.000658599	REPS1	chr6	Island	1stExon;5'UTR	No	No	No
cg20146030	0.000658599	GALNT3	chr2	Island	TSS200	No	No	No
cg10007134	0.000658599	LAIR2	chr19	OpenSea	TSS200	No	No	No
cg14489965	0.000658599	GPSM1	chr9	N_Shelf	Body	No	No	No
cg16683008	0.000658599	non-genic	chr14	OpenSea	non-genic	No	No	No
cg09134760	0.000658599	non-genic	chr5	N_Shore	non-genic	No	No	No
cg22555102	0.000658599	SNX5;C20orf72	chr20	Island	TSS200;TSS1500;5'UTR	No	No	No
cg03563238	0.000658599	RHPN2	chr19	N_Shore	Body	No	No	No
cg14410503	0.000658599	TNS3	chr7	OpenSea	Body	No	No	No
cg03519967	0.000658599	MAN1C1	chr1	OpenSea	Body	No	No	No
cg15512289	0.000658599	non-genic	chr1	OpenSea	non-genic	No	No	No
cg06131802	0.000658599	PRR14	chr16	N_Shore	TSS1500	No	No	No
cg10671668	0.000658599	KCNA6	chr12	Island	1stExon	No	No	No
cg20856504	0.000658599	IL1R2	chr2	OpenSea	5'UTR	No	No	No
cg02776664	0.000658599	MAST1	chr19	Island	Body	No	No	No
cg25367304	0.000658599	non-genic	chr20	OpenSea	non-genic	No	No	No
cg15412736	0.000617436	KILLIN;PTEN	chr10	Island	1stExon;TSS1500	No	No	No
cg13638867	0.000617436	non-genic	chr11	OpenSea	non-genic	No	No	No
cg10501976	0.000617436	non-genic	chr6	S_Shore	non-genic	No	No	No
cg02308245	0.000617436	COX4I1;COX4NB	chr16	Island	TSS200;1stExon;5'UTR	No	No	No
cg03842822	0.000617436	COL23A1	chr5	OpenSea	Body	No	No	No
cg14388093	0.000617436	ASS1	chr9	OpenSea	Body	No	No	No
cg12406703	0.000617436	DUSP5	chr10	Island	Body	No	No	No
cg23619332	0.000617436	BDNF	chr11	Island	TSS200;Body;TSS1500;5'UTR	No	No	No
cg06899329	0.000617436	TSSK6;NDUFA13	chr19	S_Shore	Body;TSS1500	No	No	No
cg26858704	0.000617436	KCNA6	chr12	Island	1stExon;5'UTR	No	No	No
cg11984463	0.000617436	TTC9B	chr19	S_Shore	TSS1500	No	No	No
cg26702039	0.000617436	non-genic	chr16	OpenSea	non-genic	No	No	No
cg26301297	0.000617436	NSMCE4A	chr10	S_Shore	TSS200	No	No	No
cg10589235	0.000617436	non-genic	chr13	N_Shore	non-genic	No	No	No
cg18473090	0.000617436	DHDH	chr19	Island	TSS200	No	No	No
cg14677130	0.000617436	EGFLAM	chr5	OpenSea	Body;5'UTR	No	No	No
cg00810710	0.000617436	RCVRN	chr17	OpenSea	Body	No	No	No
cg07268332	0.000617436	AMPD3	chr11	S_Shelf	TSS200;Body;TSS1500	No	No	No
cg11042561	0.000617436	non-genic	chr9	Island	non-genic	No	No	No
cg17288892	0.000617436	non-genic	chr5	N_Shore	non-genic	No	No	No
cg05392777	0.000617436	MGAT4C	chr12	OpenSea	5'UTR	No	No	No
cg11862551	0.000617436	non-genic	chr6	N_Shore	non-genic	No	No	No
cg27098685	0.000617436	non-genic	chr3	OpenSea	non-genic	No	No	No
cg20474370	0.000617436	PIK3R1	chr5	Island	Body;1stExon;5'UTR	No	No	No
cg07868599	0.000617436	CCDC64B	chr16	Island	Body	No	No	No
cg25594486	0.000617436	SHANK1	chr19	Island	Body	No	No	No
cg17305800	0.000617436	WDR51B;GALNT4	chr12	Island	Body;TSS1500	No	No	No
cg01401015	0.000617436	PCDHB11	chr5	N_Shore	TSS1500	No	No	No
cg23124325	0.000617436	non-genic	chr7	Island	non-genic	No	No	No
cg22438280	0.000617436	DUS4L;COG5	chr7	S_Shore	TSS200;5'UTR	No	No	No
cg04735960	0.000617436	CRYL1	chr13	N_Shelf	Body	No	No	No
cg07465480	0.000617436	TPMT;KDM1B	chr6	Island	TSS1500;5'UTR	No	No	No
cg16151494	0.000617436	non-genic	chr5	OpenSea	non-genic	No	No	No
cg13269342	0.000617436	non-genic	chr6	OpenSea	non-genic	No	No	No
cg01803461	0.000617436	non-genic	chr16	S_Shore	non-genic	No	No	No
cg18807449	0.000617436	non-genic	chr10	OpenSea	non-genic	No	No	No
cg16857015	0.000617436	QARS	chr3	Island	TSS200	No	No	No
cg00808305	0.000617436	CAMTA1	chr1	OpenSea	Body	No	No	No
cg19700094	0.000617436	DRAP1;C11orf68	chr11	Island	Body;TSS1500	No	No	No
cg08750509	0.000617436	non-genic	chr10	OpenSea	non-genic	No	No	No
cg23442981	0.000617436	OR8S1	chr12	N_Shore	Body	No	No	No
cg13853734	0.000617436	PAPPA	chr9	OpenSea	Body	No	No	No
cg12847125	0.000617436	PTP4A3	chr8	N_Shore	Body	No	No	No
cg10277546	0.000617436	DONSON	chr21	Island	1stExon;5'UTR	No	No	No
cg25469221	0.000617436	ZNF133	chr20	S_Shelf	5'UTR	No	No	No
cg05720616	0.000617436	LHPP	chr10	OpenSea	Body	No	No	No
cg23206463	0.000617436	non-genic	chr5	N_Shore	non-genic	No	No	No
cg22285621	0.000617436	SSH3	chr11	Island	Body	No	No	No
cg05828191	0.000617436	WDR59	chr16	S_Shore	TSS1500	No	No	No
cg11258452	0.000617436	SRRM4	chr12	S_Shelf	Body	No	No	No
cg05549575	0.000617436	C17orf87	chr17	OpenSea	Body	No	No	No
cg08787968	0.000617436	WT1	chr11	N_Shore	Body	No	No	No
cg13345255	0.000617436	SIM1	chr6	OpenSea	Body	No	No	No
cg08216368	0.000617436	SIRT3;PSMD13	chr11	Island	1stExon;TSS1500	No	No	No
cg08022244	0.000617436	PTPRN2	chr7	Island	Body	No	No	No
cg08743688	0.000617436	UBE2I	chr16	N_Shore	Body	No	No	No
cg06207120	0.000617436	non-genic	chr15	Island	non-genic	No	No	No
cg03412310	0.000617436	LYPLA1	chr8	Island	TSS200	No	No	No
cg16028555	0.000617436	non-genic	chr11	Island	non-genic	No	No	No
cg02206108	0.000617436	CACNA1I	chr22	N_Shore	Body	No	No	No
cg03160145	0.000617436	RAX	chr18	N_Shore	Body	No	No	No
cg23835377	0.000617436	AGAP1	chr2	OpenSea	Body	No	No	No
cg03920003	0.000617436	ADAR	chr1	S_Shore	TSS1500;5'UTR	No	No	No
cg07490085	0.000617436	non-genic	chr4	N_Shore	non-genic	No	No	No
cg19750321	0.000617436	ARNT	chr1	OpenSea	Body	No	No	No
cg24748771	0.000617436	PRDM15	chr21	OpenSea	TSS1500	No	No	No
cg08080195	0.000617436	CDC42EP3	chr2	OpenSea	5'UTR	No	No	No
cg26202964	0.000617436	SH3RF3	chr2	OpenSea	Body	No	No	No
cg25268754	0.000617436	CDC42EP5	chr19	Island	5'UTR	No	No	No
cg00206407	0.000617436	SRMS	chr20	Island	TSS200	No	No	No
cg17741809	0.000617436	LIPA	chr10	OpenSea	Body	No	No	No
cg18474934	0.000617436	TRPC3	chr4	Island	1stExon;Body	No	No	No
cg12556436	0.000617436	DOPEY1	chr6	Island	5'UTR	No	No	No
cg21371809	0.000617436	FRMD4A	chr10	OpenSea	Body	No	No	No
cg10623913	0.000617436	C12orf75	chr12	S_Shelf	Body	No	No	No
cg11963755	0.000617436	SMYD2	chr1	OpenSea	Body	No	No	No
cg11845488	0.000617436	non-genic	chr14	N_Shelf	non-genic	No	No	No
cg04780159	0.000617436	ST3GAL2	chr16	Island	3'UTR	No	No	No
cg20478934	0.000617436	COL5A3	chr19	Island	Body	No	No	No
cg21396064	0.000617436	MIR193B	chr16	S_Shore	TSS200	No	No	No
cg07370221	0.000617436	GALNT9	chr12	N_Shore	Body	No	No	No
cg03901784	0.000617436	KDELC1;BIVM	chr13	Island	TSS200;1stExon;5'UTR	No	No	No
cg27294582	0.000617436	HOXB8	chr17	S_Shore	TSS200	No	No	No
cg00580854	0.000617436	JPH2	chr20	N_Shore	Body	No	No	No
cg15463484	0.000617436	OSBPL5	chr11	Island	Body	No	No	No
cg20896437	0.000617436	ING5	chr2	S_Shore	3'UTR	No	No	No
cg01876130	0.000617436	FER1L5	chr2	OpenSea	1stExon	No	No	No
cg10546252	0.000617436	GSTT1	chr22	Island	TSS200	No	No	No
cg06106883	0.000617436	non-genic	chr16	OpenSea	non-genic	No	No	No
cg03417156	0.000617436	PODNL1	chr19	Island	Body	No	No	No
cg12253191	0.000617436	non-genic	chr7	Island	non-genic	No	No	No
cg10927536	0.000576274	SRRD;HPS4	chr22	S_Shore	Body;TSS1500	No	No	No
cg00701951	0.000576274	HTRA1	chr10	OpenSea	Body	No	No	No
cg10349687	0.000576274	non-genic	chr7	Island	non-genic	No	No	No
cg12957265	0.000576274	ZNF280D	chr15	Island	TSS1500	No	No	No
cg17180443	0.000576274	ATP4A	chr19	Island	Body	No	No	No
cg24598495	0.000576274	non-genic	chr13	OpenSea	non-genic	No	No	No
cg08154612	0.000576274	non-genic	chr17	OpenSea	non-genic	No	No	No
cg08390994	0.000576274	APOL3	chr22	OpenSea	TSS1500	No	No	No
cg20318748	0.000576274	NANP	chr20	Island	TSS1500	No	No	No
cg05406954	0.000576274	PPM1M	chr3	Island	TSS200	No	No	No
cg05659773	0.000576274	CLSTN1	chr1	Island	Body	No	No	No
cg07912181	0.000576274	HSD17B12	chr11	Island	1stExon;5'UTR	No	No	No
cg13130317	0.000576274	ZNRD1;NCRNA00171	chr6	Island	TSS200;1stExon;5'UTR	No	No	No
cg16902087	0.000576274	SKI	chr1	N_Shore	Body	No	No	No
cg05740106	0.000576274	non-genic	chr6	OpenSea	non-genic	No	No	No
cg09082617	0.000576274	MIR645	chr20	OpenSea	TSS1500	No	No	No
cg23313445	0.000576274	OR51F1	chr11	OpenSea	TSS1500	No	No	No
cg27447677	0.000576274	CLASP1	chr2	Island	TSS200	No	No	No
cg04492193	0.000576274	ABLIM2	chr4	OpenSea	Body	No	No	No
cg26313647	0.000576274	ERRFI1	chr1	Island	5'UTR	No	No	No
cg17636471	0.000576274	ZFPL1;CDCA5	chr11	Island	TSS200;1stExon;5'UTR	No	No	No
cg08721931	0.000576274	MALL	chr2	S_Shore	TSS1500	No	No	No
cg25626611	0.000576274	non-genic	chr12	N_Shore	non-genic	No	No	No
cg11824985	0.000576274	LOC285550	chr4	Island	TSS200	No	No	No
cg12477165	0.000576274	MTF1	chr1	N_Shore	5'UTR	No	No	No
cg00287312	0.000576274	PCDH8	chr13	Island	1stExon	No	No	No
cg02738081	0.000576274	EHHADH	chr3	Island	1stExon;5'UTR	No	No	No
cg20373544	0.000576274	non-genic	chr2	OpenSea	non-genic	No	No	No
cg00718036	0.000576274	SGMS2	chr4	N_Shore	TSS1500	No	No	No
cg00199428	0.000576274	IQSEC1	chr3	N_Shore	Body	No	No	No
cg02709834	0.000576274	CRYZ;TYW3	chr1	OpenSea	TSS200;1stExon;5'UTR	No	No	No
cg08165796	0.000576274	non-genic	chr8	OpenSea	non-genic	No	No	No
cg03923071	0.000576274	non-genic	chr5	N_Shore	non-genic	No	No	No
cg07621758	0.000576274	non-genic	chr22	N_Shore	non-genic	No	No	No
cg20090147	0.000576274	GCAT	chr22	Island	1stExon	No	No	No
cg06079495	0.000576274	non-genic	chr10	OpenSea	non-genic	No	No	No
cg17751438	0.000576274	ZEB2	chr2	Island	Body;5'UTR	No	No	No
cg12221642	0.000576274	ATP11A	chr13	OpenSea	Body	No	No	No
cg22732636	0.000576274	DLC1	chr8	OpenSea	TSS1500	No	No	No
cg07381973	0.000576274	KRT13	chr17	OpenSea	3'UTR	No	No	No
cg15422005	0.000576274	non-genic	chr5	OpenSea	non-genic	No	No	No
cg23385817	0.000576274	GDF2	chr10	N_Shore	3'UTR	No	No	No
cg17982116	0.000576274	non-genic	chr5	S_Shore	non-genic	No	No	No
cg19802390	0.000576274	non-genic	chr1	OpenSea	non-genic	No	No	No
cg15275890	0.000576274	SLC25A17	chr22	S_Shore	TSS1500	No	No	No
cg15656462	0.000576274	non-genic	chr10	OpenSea	non-genic	No	No	No
cg25737215	0.000576274	MORN1	chr1	OpenSea	Body	No	No	No
cg25660386	0.000576274	IQSEC1	chr3	Island	TSS200;Body	No	No	No
cg15488009	0.000576274	FSTL3	chr19	Island	Body	No	No	No
cg02001200	0.000576274	non-genic	chr6	S_Shore	non-genic	No	No	No
cg24169315	0.000576274	PASK	chr2	OpenSea	Body	No	No	No
cg13626842	0.000576274	TUBB2A	chr6	Island	1stExon;5'UTR	No	No	No
cg06483795	0.000576274	SLC9A3	chr5	S_Shelf	Body	No	No	No
cg01360067	0.000576274	PPP3CB	chr10	S_Shore	TSS1500	No	No	No
cg04153536	0.000576274	FBXO10	chr9	S_Shore	TSS1500	No	No	No
cg13023184	0.000576274	DUS4L;COG5	chr7	Island	TSS200;1stExon	No	No	No
cg20820249	0.000576274	WDR70	chr5	Island	TSS200	No	No	No
cg22384923	0.000576274	LHX4	chr1	Island	Body	No	No	No
cg12273319	0.000576274	non-genic	chr19	Island	non-genic	No	No	No
cg12037305	0.000576274	BACH2	chr6	Island	5'UTR	No	No	No
cg24689895	0.000576274	non-genic	chr17	Island	non-genic	No	No	No
cg06422910	0.000576274	COPG2	chr7	N_Shore	Body	No	No	No
cg14594696	0.000576274	SHANK2	chr11	OpenSea	Body	No	No	No
cg15623249	0.000576274	GRIN2D	chr19	Island	TSS1500	No	No	No
cg06570432	0.000576274	SORCS2	chr4	OpenSea	Body	No	No	No
cg19622474	0.000576274	GDNF	chr5	N_Shore	TSS200;TSS1500;5'UTR	No	No	No
cg15433996	0.000576274	SLFNL1	chr1	Island	Body	No	No	No
cg02009694	0.000576274	FAM102A	chr9	OpenSea	Body;TSS1500	No	No	No
cg08727867	0.000576274	RBM11	chr21	N_Shore	TSS200	No	No	No
cg16383222	0.000576274	CYHR1	chr8	Island	Body	No	No	No
cg25110423	0.000576274	LOC221442;NFYA	chr6	Island	TSS200;3'UTR	No	No	No
cg25422992	0.000576274	SNX8	chr7	N_Shore	Body	No	No	No
cg19680332	0.000576274	BCO2	chr11	OpenSea	TSS200;TSS1500	No	No	No
cg06243965	0.000576274	TSC2	chr16	OpenSea	Body	No	No	No
cg08070646	0.000576274	LOC283404	chr12	OpenSea	Body	No	No	No
cg06615464	0.000576274	non-genic	chr1	N_Shelf	non-genic	No	No	No
cg09547032	0.000576274	ZSWIM4	chr19	Island	TSS200	No	No	No
cg00821764	0.000576274	UMPS	chr3	S_Shore	Body	No	No	No
cg02426093	0.000576274	FBXO5	chr6	S_Shore	TSS1500	No	No	No
cg12401918	0.000576274	GPSM3;NOTCH4	chr6	S_Shore	Body;TSS1500	No	No	No
cg11317254	0.000576274	RDH5	chr12	N_Shelf	3'UTR	No	No	No
cg03523685	0.000576274	non-genic	chr8	OpenSea	non-genic	No	No	No
cg09057763	0.000576274	non-genic	chr16	OpenSea	non-genic	No	No	No
cg18509719	0.000576274	BRSK2	chr11	N_Shore	Body	No	No	No
cg00121640	0.000576274	ASTN2	chr9	Island	Body	No	No	No
cg04645150	0.000576274	non-genic	chr6	Island	non-genic	No	No	No
cg21116457	0.000576274	SLC14A1	chr18	OpenSea	TSS200	No	No	No
cg11004890	0.000576274	SLC4A11	chr20	N_Shore	TSS200	No	No	No
cg22870373	0.000576274	MAD1L1	chr7	Island	Body	No	No	No
cg06120755	0.000576274	SLC26A1;IDUA	chr4	N_Shore	Body	No	No	No
cg25399541	0.000576274	ADCY1	chr7	OpenSea	Body	No	No	No
cg04803798	0.000576274	SLC39A4	chr8	S_Shore	TSS200;TSS1500	No	No	No
cg07529715	0.000576274	CTHRC1	chr8	Island	TSS1500	No	No	No
cg16232234	0.000576274	non-genic	chr5	OpenSea	non-genic	No	No	No
cg19505546	0.000576274	non-genic	chr5	Island	non-genic	No	No	No
cg21573047	0.000576274	FOXO1	chr13	Island	Body	No	No	No
cg04469059	0.000576274	NEUROG1	chr5	S_Shore	TSS1500	No	No	No
cg24275356	0.000576274	BRD2	chr6	S_Shore	Body	No	No	No
cg04981166	0.000576274	LOC388796;SNORA71A	chr20	OpenSea	Body;TSS1500	No	No	No
cg02822108	0.000576274	non-genic	chr12	OpenSea	non-genic	No	No	No
cg21250931	0.000576274	TMC3	chr15	OpenSea	Body	No	No	No
cg05260959	0.000576274	MEST	chr7	Island	Body;5'UTR	No	No	No
cg26950531	0.000576274	DPF1	chr19	S_Shelf	Body	No	No	No
cg01957400	0.000576274	CMIP	chr16	Island	TSS1500	No	No	No
cg13588354	0.000576274	MC3R	chr20	N_Shore	TSS1500	No	No	No
cg12359904	0.000576274	non-genic	chr3	OpenSea	non-genic	No	No	No
cg01079407	0.000576274	PARK2	chr6	OpenSea	Body	No	No	No
cg14099812	0.000576274	FCN1	chr9	OpenSea	Body	No	No	No
cg22345911	0.000576274	CSNK1D	chr17	Island	1stExon;5'UTR	No	No	No
cg18818484	0.000576274	PTCHD2	chr1	Island	Body	No	No	No
cg24728447	0.000576274	ITFG1;PHKB	chr16	S_Shore	Body;TSS1500;5'UTR	No	No	No
cg06336926	0.000576274	non-genic	chr6	S_Shore	non-genic	No	No	No
cg05519105	0.000576274	PLB1	chr2	OpenSea	TSS1500	No	No	No
cg18885210	0.000576274	non-genic	chr2	OpenSea	non-genic	No	No	No
cg10740573	0.000576274	MTA1	chr14	S_Shore	3'UTR	No	No	No
cg19418190	0.000576274	PTPRN2	chr7	S_Shore	Body	No	No	No
cg08532325	0.000576274	non-genic	chr5	Island	non-genic	No	No	No
cg00165360	0.000576274	CNPY3	chr6	OpenSea	3'UTR	No	No	No
cg00968800	0.000576274	CCNL2;LOC148413	chr1	S_Shore	Body;TSS1500	No	No	No
cg22586996	0.000576274	EBF1	chr5	Island	Body	No	No	No
cg09178514	0.000576274	NUCB2	chr11	Island	TSS200	No	No	No
cg17717124	0.000576274	TCL1A	chr14	Island	TSS1500	No	No	No
cg10477754	0.000576274	PPRC1	chr10	N_Shore	TSS1500	No	No	No
cg14378848	0.000535112	ELOVL5	chr6	Island	5'UTR	No	No	No
cg00474943	0.000535112	RPTOR	chr17	N_Shelf	Body	No	No	No
cg08035323	0.000535112	non-genic	chr2	OpenSea	non-genic	No	No	No
cg09184192	0.000535112	OTUB2	chr14	Island	Body	No	No	No
cg01692379	0.000535112	RNF39	chr6	S_Shore	TSS1500	No	No	No
cg13587582	0.000535112	YTHDF1	chr20	Island	TSS200	No	No	No
cg15890469	0.000535112	PGF	chr14	OpenSea	3'UTR	No	No	No
cg09506473	0.000535112	PSKH2	chr8	Island	TSS200	No	No	No
cg01070404	0.000535112	PLEKHM3	chr2	Island	1stExon;5'UTR	No	No	No
cg04746890	0.000535112	non-genic	chr1	Island	non-genic	No	No	No
cg01736212	0.000535112	non-genic	chr2	N_Shore	non-genic	No	No	No
cg17871910	0.000535112	TMEM90A	chr14	Island	5'UTR	No	No	No
cg04573031	0.000535112	HDAC4	chr2	N_Shore	Body	No	No	No
cg24693368	0.000535112	KCNJ3	chr2	Island	TSS1500	No	No	No
cg01041239	0.000535112	C18orf1	chr18	S_Shelf	5'UTR	No	No	No
cg05878630	0.000535112	HDDC3;UNC45A	chr15	N_Shore	Body;5'UTR	No	No	No
cg26314722	0.000535112	non-genic	chr1	OpenSea	non-genic	No	No	No
cg03140557	0.000535112	SOLH	chr16	N_Shore	5'UTR	No	No	No
cg22868272	0.000535112	non-genic	chr8	OpenSea	non-genic	No	No	No
cg04546993	0.000535112	non-genic	chr8	OpenSea	non-genic	No	No	No
cg26226968	0.000535112	SMARCAD1	chr4	Island	TSS200;5'UTR	No	No	No
cg03997139	0.000535112	ROCK2	chr2	Island	TSS1500	No	No	No
cg03371613	0.000535112	C1QL1	chr17	N_Shore	Body	No	No	No
cg00037940	0.000535112	PIK3CB	chr3	OpenSea	TSS1500	No	No	No
cg00898920	0.000535112	non-genic	chr2	N_Shore	non-genic	No	No	No
cg09814877	0.000535112	ACPT	chr19	N_Shore	1stExon	No	No	No
cg17882160	0.000535112	GPR160	chr3	S_Shelf	5'UTR	No	No	No
cg25393576	0.000535112	ICK	chr6	Island	1stExon;5'UTR	No	No	No
cg17008960	0.000535112	HNRNPA0	chr5	Island	1stExon;5'UTR	No	No	No
cg10999932	0.000535112	GLRB	chr4	S_Shore	5'UTR	No	No	No
cg13657083	0.000535112	EXD2	chr14	OpenSea	TSS200	No	No	No
cg08532057	0.000535112	NUPL1	chr13	Island	TSS1500	No	No	No
cg08897132	0.000535112	DCXR	chr17	Island	1stExon;5'UTR	No	No	No
cg07839926	0.000535112	non-genic	chr10	Island	non-genic	No	No	No
cg07234911	0.000535112	FEZ2	chr2	Island	1stExon	No	No	No
cg01354046	0.000535112	non-genic	chr5	Island	non-genic	No	No	No
cg05713954	0.000535112	non-genic	chr16	OpenSea	non-genic	No	No	No
cg14130459	0.000535112	SLC15A3	chr11	Island	1stExon;Body	No	No	No
cg15065821	0.000535112	FAM193A	chr4	OpenSea	Body	No	No	No
cg01788113	0.000535112	PRSS50	chr3	Island	TSS200	No	No	No
cg21555271	0.000535112	non-genic	chr2	S_Shelf	non-genic	No	No	No
cg00913604	0.000535112	RRAD	chr16	N_Shore	Body	No	No	No
cg24720604	0.000535112	non-genic	chr5	OpenSea	non-genic	No	No	No
cg02770751	0.000535112	non-genic	chr19	Island	non-genic	No	No	No
cg18722247	0.000535112	non-genic	chr12	N_Shore	non-genic	No	No	No
cg11820522	0.000535112	RTCD1	chr1	N_Shore	TSS1500	No	No	No
cg24219671	0.000535112	PNPLA1	chr6	OpenSea	3'UTR	No	No	No

### Sheet: Schizophrenia
Supplementary Table S1. Information about CpG sites making up small models for Schizophrenia. Intersection with other published works.
CpG	importance for baseline model	Gene	CHR	Relation_to_Island	UCSC_RefGene_Group	Hannon et. al., 2021	Walton et. al., 2015
cg05575921	0.14399	AHRR	chr5	N_Shore	Body	No	No
cg05304729	0.0217382	MNDA	chr1	OpenSea	TSS1500	No	No
cg03636183	0.0171177	F2RL3	chr19	N_Shore	Body	No	No
cg04222933	0.0125211	LY9	chr1	OpenSea	Body	No	No
cg00218893	0.00989293	non-genic	chr17	N_Shore	non-genic	No	No
cg07339236	0.00875289	ATP9A	chr20	OpenSea	Body	No	No
cg23161492	0.00793875	ANPEP	chr15	N_Shore	5'UTR	No	No
cg20994118	0.00648666	CAMK1G	chr1	OpenSea	Body	No	No
cg26611563	0.00576693	non-genic	chr16	N_Shore	non-genic	No	No
cg23684410	0.0051945	SIK3	chr11	OpenSea	Body	No	No
cg12076358	0.0051603	TAPBP	chr6	OpenSea	Body	No	No
cg00835193	0.00499767	LINGO3	chr19	Island	5'UTR	No	No
cg05552144	0.00492143	ATPAF2;C17orf39	chr17	Island	TSS200	No	No
cg12705693	0.004891	TRIP13	chr5	Island	Body	No	No
cg11790417	0.00443093	non-genic	chr5	OpenSea	non-genic	No	No
cg04936619	0.004304	C17orf75	chr17	OpenSea	3'UTR	No	No
cg25992016	0.00409533	non-genic	chr13	OpenSea	non-genic	No	No
cg23971079	0.00384714	non-genic	chr10	N_Shelf	non-genic	No	No
cg19434748	0.00374088	non-genic	chr13	OpenSea	non-genic	No	No
cg05525416	0.00373042	PAG1	chr8	OpenSea	5'UTR	No	No
cg15633603	0.00362293	non-genic	chr2	OpenSea	non-genic	No	No
cg22112075	0.00358444	non-genic	chr2	OpenSea	non-genic	Yes	No
cg25462303	0.0034459	GCET2	chr3	OpenSea	TSS200	No	No
cg23759710	0.00340238	OXER1	chr2	OpenSea	1stExon	No	No
cg08824961	0.00332729	LOC100128239	chr11	OpenSea	Body	No	No
cg03879320	0.00331518	SLC7A5	chr16	N_Shelf	Body	No	No
cg22528123	0.00325396	SMAD3	chr15	OpenSea	TSS200;Body	No	No
cg23509869	0.00317573	LST1	chr6	OpenSea	TSS1500	No	No
cg04359840	0.00311119	XYLT1	chr16	OpenSea	Body	No	No
cg02968508	0.00302863	IL17RE	chr3	N_Shore	Body	No	No
cg20647656	0.0030175	ANKMY1	chr2	OpenSea	Body	No	No
cg20851559	0.00297401	ZFAT	chr8	OpenSea	Body	No	No
cg10531637	0.00293046	C22orf41	chr22	N_Shore	5'UTR	No	No
cg16517298	0.00289272	GALNT2	chr1	N_Shelf	Body	No	No
cg06558622	0.00288734	ZNF862	chr7	OpenSea	Body	No	No
cg22524735	0.00287828	BREA2	chr8	S_Shelf	TSS200	No	No
cg23854567	0.00282385	PXN	chr12	OpenSea	Body	No	No
cg14472551	0.00281697	C11orf41	chr11	OpenSea	TSS1500	No	No
cg06349754	0.00280503	PLEKHG4	chr16	N_Shore	1stExon;TSS1500;5'UTR	No	No
cg21659425	0.00276764	C3orf22	chr3	OpenSea	5'UTR	No	No
cg09571082	0.00274622	non-genic	chr6	OpenSea	non-genic	No	No
cg23553576	0.00272839	SYTL2	chr11	OpenSea	Body	No	No
cg21244580	0.00266375	non-genic	chr8	OpenSea	non-genic	No	No
cg11271526	0.00265385	CARD14	chr17	Island	Body	No	No
cg16588799	0.00261182	SMOC2	chr6	OpenSea	Body	No	No
cg06632310	0.00255873	LASS4	chr19	S_Shore	5'UTR	No	No
cg24105933	0.00251093	HTRA3	chr4	N_Shore	TSS1500	No	No
cg05044778	0.00250735	PLXNA1	chr3	N_Shore	Body	No	No
cg12968598	0.00244727	CD2AP	chr6	N_Shore	TSS1500	No	No
cg24503407	0.00244161	PM20D1	chr1	S_Shore	TSS1500	No	No
cg02763617	0.00243856	non-genic	chr5	N_Shore	non-genic	No	No
cg16048006	0.00241514	PRKCZ	chr1	N_Shore	Body;5'UTR	Yes	No
cg01534572	0.00239167	CBFA2T3	chr16	OpenSea	Body	No	No
cg16228356	0.0023806	non-genic	chr17	OpenSea	non-genic	No	No
cg14480531	0.00236619	MSI2	chr17	OpenSea	Body	No	No
cg26677004	0.0023571	non-genic	chr1	OpenSea	non-genic	No	No
cg25227227	0.00234995	UGDH	chr4	Island	TSS1500	No	No
cg05899103	0.00231156	LOC390595	chr15	Island	Body	No	No
cg16634901	0.00228105	KIRREL3	chr11	OpenSea	Body	No	No
cg01513913	0.00227374	non-genic	chr14	OpenSea	non-genic	No	No
cg26314722	0.00227147	non-genic	chr1	OpenSea	non-genic	No	No
cg00428193	0.00227017	ZIM2;PEG3	chr19	OpenSea	Body	No	No
cg10683527	0.00226839	NEIL3	chr4	N_Shore	TSS1500	No	No
cg08262496	0.00223267	C16orf52	chr16	S_Shelf	Body	No	No
cg05307752	0.00222531	ARHGAP15	chr2	OpenSea	Body	No	No
cg10621979	0.00221776	non-genic	chr4	Island	non-genic	No	No
cg10101109	0.00221509	ERP29	chr12	S_Shelf	Body	No	No
cg04930463	0.00221155	SLC38A10	chr17	N_Shore	Body	No	No
cg08641514	0.00216037	non-genic	chr7	N_Shelf	non-genic	No	No
cg24674220	0.00213167	GMEB2	chr20	OpenSea	5'UTR	No	No
cg01739963	0.00212228	UCHL3	chr13	Island	TSS200	No	No
cg26110064	0.00207562	non-genic	chr1	S_Shelf	non-genic	No	No
cg10264529	0.00206982	PCK2	chr14	N_Shore	TSS1500	No	No
cg25189904	0.0020681	GNG12	chr1	S_Shore	TSS1500	No	No
cg13803234	0.00206282	RAD51L1	chr14	OpenSea	Body	No	No
cg17944737	0.00205235	non-genic	chr1	OpenSea	non-genic	No	No
cg03421440	0.00204353	BRDT	chr1	N_Shore	TSS1500	No	No
cg08318600	0.00203697	C16orf38	chr16	Island	Body	No	No
cg23474890	0.00203589	BCL7A	chr12	OpenSea	Body	No	No
cg05699373	0.00200481	CCDC86	chr11	N_Shore	TSS200	No	No
cg27274728	0.00197418	CASP6	chr4	Island	Body	No	No
cg23740474	0.00196956	SHANK2	chr11	OpenSea	Body	Yes	No
cg01208318	0.00195687	non-genic	chr14	N_Shelf	non-genic	No	No
cg06120688	0.00191249	GRB10	chr7	OpenSea	Body;1stExon;5'UTR	No	No
cg05393802	0.00188005	non-genic	chr9	N_Shore	non-genic	No	No
cg10364905	0.00187531	non-genic	chr3	N_Shore	non-genic	No	No
cg04233193	0.0018292	non-genic	chr16	OpenSea	non-genic	No	No
cg23202167	0.00182201	non-genic	chr19	N_Shore	non-genic	No	No
cg04065210	0.00181542	DPY19L1	chr7	N_Shore	Body	No	No
cg20661257	0.00181387	non-genic	chr6	N_Shore	non-genic	No	No
cg19574915	0.00181019	ISG20	chr15	OpenSea	Body	No	No
cg06710176	0.00180326	LYRM5;CASC1	chr12	N_Shore	TSS200;1stExon;Body	No	No
cg16201418	0.00180101	non-genic	chr4	OpenSea	non-genic	No	No
cg03880355	0.00178488	FAM169A	chr5	S_Shore	TSS1500	No	No
cg25923240	0.00177077	SOX17	chr8	S_Shore	3'UTR	No	No
cg25237720	0.0017678	MAP2K4	chr17	S_Shore	Body	No	No
cg14065857	0.00176614	LTBP1	chr2	OpenSea	Body	No	No
cg16399136	0.00173791	non-genic	chr1	Island	non-genic	No	No
cg22809683	0.00173697	LAMC1	chr1	OpenSea	Body	No	No
cg23916679	0.00171424	UGT2B4	chr4	OpenSea	3'UTR	No	No
cg26132363	0.0017096	PHACTR3	chr20	OpenSea	Body;TSS1500	No	No
cg15945769	0.00170513	HHAT	chr1	Island	1stExon;Body;5'UTR	No	No
cg16911819	0.00170153	PRDM2	chr1	OpenSea	Body	No	No
cg09285095	0.00169752	LOC100271722	chr22	Island	Body	No	No
cg20059928	0.00169409	non-genic	chr15	OpenSea	non-genic	No	No
cg00800141	0.00169399	ADCY9	chr16	N_Shore	3'UTR	No	No
cg14066075	0.00168673	NOXA1	chr9	N_Shelf	Body	No	No
cg26985681	0.00168498	NTAN1	chr16	OpenSea	Body	No	No
cg07471203	0.00168101	TM7SF2	chr11	S_Shore	Body	No	No
cg12594803	0.00166776	DLG1	chr3	OpenSea	Body	No	No
cg18763536	0.00165415	ETV6	chr12	OpenSea	Body	No	No
cg22647738	0.00162961	CCL16	chr17	OpenSea	3'UTR	No	No
cg11321459	0.00162696	HDAC9	chr7	OpenSea	TSS200;TSS1500	No	No
cg10038867	0.00162395	RAP1GAP	chr1	N_Shelf	5'UTR	No	No
cg11405655	0.00161375	non-genic	chr1	N_Shore	non-genic	No	No
cg22856279	0.00161258	non-genic	chr21	N_Shore	non-genic	No	No
cg17240004	0.00160323	CASR	chr3	N_Shore	5'UTR	No	No
cg24399540	0.00160089	ADAM23	chr2	N_Shore	TSS1500	No	No
cg23068345	0.00158415	PPP1R10	chr6	N_Shelf	5'UTR	No	No
cg11065271	0.00158315	SYTL3	chr6	OpenSea	TSS1500	No	No
cg04558658	0.00156683	GPATCH8	chr17	OpenSea	3'UTR	No	No
cg14883605	0.00156602	non-genic	chr14	OpenSea	non-genic	No	No
cg12484113	0.00156324	AHDC1	chr1	N_Shelf	5'UTR	No	No
cg22650458	0.00156173	C7orf41	chr7	OpenSea	Body	No	No
cg22617406	0.00154918	GEFT	chr12	S_Shelf	Body	No	No
cg26931488	0.00153939	PFDN5	chr12	N_Shore	TSS1500	No	No
cg17082661	0.00153167	FRAS1	chr4	N_Shore	TSS1500	No	No
cg08480068	0.00152613	SPN	chr16	N_Shore	5'UTR	No	No
cg12869623	0.00152162	USP43	chr17	Island	TSS200	No	No
cg19712123	0.00152154	KIAA1383	chr1	N_Shore	TSS1500	No	No
cg23712359	0.00151854	ZEB1	chr10	Island	TSS200;Body	No	No
cg06770163	0.00151562	non-genic	chr14	N_Shore	non-genic	No	No
cg03140421	0.00151485	HSF4	chr16	S_Shore	Body	No	No
cg18502099	0.00150621	non-genic	chr17	N_Shore	non-genic	Yes	No
cg26340700	0.00150424	TSNAX;TSNAX-DISC1	chr1	N_Shore	TSS1500	No	No
cg10992686	0.00150198	ARL3	chr10	OpenSea	Body	No	No
cg13933070	0.00149895	non-genic	chr9	S_Shelf	non-genic	No	No
cg13227551	0.00149123	PHACTR2	chr6	OpenSea	Body	No	No
cg26394055	0.00148897	FCER1G	chr1	OpenSea	TSS200	No	No
cg09610644	0.0014857	BDH1	chr3	OpenSea	Body	No	No
cg08763705	0.00148031	non-genic	chr5	Island	non-genic	No	No
cg26782451	0.00147998	MORG1;C19orf56;MAN2B1	chr19	N_Shore	Body;TSS1500;3'UTR;5'UTR	No	No
cg09167414	0.00147596	non-genic	chr1	S_Shelf	non-genic	No	No
cg15890754	0.00147212	ITGA6	chr2	S_Shore	Body	No	No
cg18738581	0.0014692	IL17RE	chr3	OpenSea	TSS200;TSS1500	No	No
cg17095652	0.00146867	GPR176	chr15	OpenSea	Body	No	No
cg14054283	0.00146491	TACR1	chr2	OpenSea	Body	No	No
cg21435473	0.00146435	TOP1MT	chr8	OpenSea	Body	No	No
cg02327719	0.00146105	C1orf135	chr1	N_Shore	Body	Yes	No
cg24279243	0.00145497	KLF3	chr4	OpenSea	5'UTR	No	No
cg04350627	0.00145161	SEMA3E	chr7	OpenSea	3'UTR	No	No
cg23675726	0.00145152	MUC5B	chr11	N_Shore	Body	No	No
cg17064870	0.00144825	non-genic	chr14	Island	non-genic	No	No
cg02555727	0.00144656	SLC15A4	chr12	S_Shore	Body	No	No
cg03069736	0.00144267	CD300C	chr17	OpenSea	1stExon;5'UTR	No	No
cg22361321	0.00143037	TBC1D13	chr9	Island	TSS200	No	No
cg13247117	0.00142853	RIMS3	chr1	N_Shore	5'UTR	No	No
cg04017458	0.00142349	non-genic	chr17	Island	non-genic	No	No
cg18208842	0.00141069	FAM150B	chr2	Island	Body	No	No
cg00028013	0.00140442	LOXL1	chr15	Island	TSS200	No	No
cg07458308	0.00139281	non-genic	chr5	Island	non-genic	No	No
cg09985351	0.00138916	IL17D	chr13	OpenSea	Body	No	No
cg18608055	0.00138389	SBNO2	chr19	OpenSea	Body	No	No
cg27592794	0.00137871	CCDC109A	chr10	S_Shelf	Body	Yes	No
cg03214715	0.00137726	ARHGAP9	chr12	S_Shelf	1stExon;TSS1500;Body	No	No
cg23897286	0.00137682	ATF6B	chr6	OpenSea	Body	No	No
cg04014328	0.00137371	HOXB4	chr17	N_Shore	3'UTR	No	No
cg20369513	0.00136548	BAT2	chr6	N_Shelf	Body	No	No
cg23801272	0.00135928	VIPR2	chr7	Island	Body	No	No
cg23098693	0.00135902	FAM46C	chr1	S_Shore	5'UTR	No	No
cg19427610	0.00135709	WIF1	chr12	Island	1stExon;5'UTR	No	No
cg21113318	0.00135541	RIN3	chr14	S_Shelf	Body	No	No
cg12689670	0.00135254	LAMC1	chr1	OpenSea	Body	No	No
cg24100475	0.00133823	non-genic	chr13	N_Shelf	non-genic	No	No
cg06270615	0.00133041	STAT3	chr17	OpenSea	5'UTR	No	No
cg10750182	0.00132896	C10orf105;CDH23	chr10	OpenSea	1stExon;Body;5'UTR	No	No
cg26530485	0.00132722	LUZP1	chr1	OpenSea	TSS1500	Yes	No
cg19286686	0.00131954	ACVR1	chr2	OpenSea	TSS200;5'UTR	No	No
cg12418357	0.00131478	ZCCHC17;SNRNP40	chr1	S_Shore	TSS1500;5'UTR	No	No
cg22910295	0.00131177	ICAM5	chr19	Island	Body	No	No
cg20909656	0.00130946	ETV1	chr7	N_Shore	1stExon;5'UTR	No	No
cg19768356	0.00130534	non-genic	chr6	OpenSea	non-genic	No	No
cg06426436	0.00129751	VDAC1	chr5	Island	5'UTR	No	No
cg18468796	0.00129739	CCDC33	chr15	OpenSea	Body	No	No
cg24847554	0.00129107	DNAH12	chr3	OpenSea	TSS1500	Yes	No
cg25653947	0.00128808	non-genic	chr8	S_Shore	non-genic	No	No
cg16523158	0.00128748	CCR6	chr6	OpenSea	TSS1500;5'UTR	No	No
cg15692052	0.00128726	HTR2A	chr13	OpenSea	TSS1500	No	No
cg21970789	0.00128328	non-genic	chr5	Island	non-genic	No	No
cg24712290	0.00127274	non-genic	chr22	Island	non-genic	No	No
cg01572694	0.00126946	MIR10A	chr17	N_Shore	TSS1500	No	No
cg16833230	0.00126917	DNTTIP2	chr1	N_Shore	Body	No	No
cg01945624	0.00126697	SH3TC1	chr4	OpenSea	Body	No	No
cg10474546	0.00126582	FMNL3	chr12	Island	TSS1500	No	No
cg10444806	0.0012636	ORMDL3	chr17	S_Shore	TSS1500	No	No
cg24997703	0.00126342	non-genic	chr14	S_Shelf	non-genic	No	No
cg20047055	0.00126289	KLRC1	chr12	OpenSea	TSS1500	No	No
cg13617155	0.00126224	CD86	chr3	OpenSea	TSS200;Body	No	No
cg18811255	0.00125847	LLPH	chr12	Island	1stExon;5'UTR	No	No
cg00986580	0.00124222	non-genic	chr14	OpenSea	non-genic	No	No
cg10318528	0.00124155	SFRP2	chr4	OpenSea	3'UTR	No	No
cg07621075	0.00123751	ST8SIA2	chr15	Island	1stExon;5'UTR	No	No
cg26979107	0.00123325	MAPT	chr17	S_Shore	Body	No	No
cg00694302	0.0012323	LOC100233209;FAM113B	chr12	OpenSea	TSS200;Body	No	No
cg07816095	0.00122674	ZNF469	chr16	N_Shore	Body	No	No
cg25737891	0.00122195	non-genic	chr2	OpenSea	non-genic	Yes	No
cg07178945	0.00122041	FGF23	chr12	OpenSea	1stExon;5'UTR	No	No
cg04340595	0.00122003	CLSTN1	chr1	N_Shore	3'UTR	No	No
cg17586094	0.00121898	non-genic	chr2	OpenSea	non-genic	No	No
cg27469606	0.00121195	SBNO2	chr19	Island	5'UTR	No	No
cg12803068	0.00121187	MYO1G	chr7	S_Shore	Body	No	No
cg23466749	0.00120864	non-genic	chr6	S_Shelf	non-genic	No	No
cg03340036	0.00120626	PIGY	chr4	S_Shore	TSS1500	No	No
cg19005168	0.00120586	non-genic	chr13	OpenSea	non-genic	No	No
cg09415366	0.00119773	INPP5A	chr10	OpenSea	Body	No	No
cg14078059	0.00119502	non-genic	chr12	Island	non-genic	No	No
cg11887214	0.00118886	PYGM	chr11	OpenSea	1stExon;5'UTR	No	No
cg24035210	0.0011831	non-genic	chr18	Island	non-genic	No	No
cg04011173	0.00117445	GHRLOS;C3orf42	chr3	OpenSea	Body;TSS1500	No	No
cg23684711	0.00116878	ISG15	chr1	Island	1stExon;5'UTR	No	No
cg14938360	0.00116874	non-genic	chr8	OpenSea	non-genic	No	No
cg10481072	0.00116695	CDK6	chr7	N_Shelf	Body	No	No
cg05603610	0.00116644	non-genic	chr16	Island	non-genic	No	No
cg04891053	0.00116537	PVRL4	chr1	S_Shelf	Body	No	No
cg12882693	0.00116281	MCF2L	chr13	Island	Body	No	No
cg17640485	0.00116166	TNK2	chr3	N_Shelf	Body;5'UTR	No	No
cg04201675	0.00116033	non-genic	chr14	OpenSea	non-genic	No	No
cg07104732	0.00115582	HES2	chr1	N_Shore	3'UTR	No	No
cg21832546	0.00115137	non-genic	chr3	S_Shelf	non-genic	No	No
cg11624524	0.00115023	NEURL1B	chr5	Island	Body	No	No
cg08133641	0.00114982	TMEM190	chr19	N_Shore	TSS200	No	No
cg09855140	0.0011495	FKSG29;UBAC2	chr13	OpenSea	Body	No	No
cg14059835	0.0011478	USP20;C9orf78	chr9	S_Shore	TSS1500;5'UTR	No	No
cg04012857	0.00114776	TRIM31	chr6	OpenSea	Body	No	No
cg06748147	0.00114441	CSNK1E	chr22	S_Shore	TSS200;TSS1500	No	No
cg00801098	0.00113998	FAM82A2	chr15	OpenSea	Body	No	No
cg21633669	0.00113927	SPTBN1	chr2	OpenSea	Body	No	No
cg17117160	0.00113715	PPP2R2A	chr8	N_Shore	TSS1500	No	No
cg16296417	0.00112955	NSMCE2	chr8	OpenSea	Body	No	No
cg14540650	0.00112833	non-genic	chr9	S_Shore	non-genic	No	No
cg07024545	0.00112421	RBM22	chr5	Island	TSS200	No	No
cg17719126	0.00111993	PHF1	chr6	N_Shore	Body;3'UTR	No	No
cg12627844	0.00111724	VPS54	chr2	N_Shore	5'UTR	No	No
cg09828339	0.00111557	STT3B	chr3	S_Shelf	Body	No	No
cg01004980	0.00111258	PRKAR2A	chr3	N_Shore	Body	No	No
cg22453435	0.00111106	FLJ13197;KLF3	chr4	S_Shore	TSS1500;5'UTR	Yes	No
cg20916578	0.00111049	LYPLA1	chr8	S_Shore	TSS1500	No	No
cg20408175	0.00110609	C12orf10;PFDN5	chr12	N_Shore	TSS1500;3'UTR	No	No
cg00643222	0.00110179	non-genic	chr5	OpenSea	non-genic	No	No
cg11046602	0.00110073	SPOP	chr17	OpenSea	Body	No	No
cg13575271	0.00109748	DPP7	chr9	Island	Body	No	No
cg17901584	0.00109595	DHCR24	chr1	S_Shore	TSS1500	No	No
cg24992471	0.00109592	NGFR	chr17	N_Shore	TSS1500	No	No
cg03552025	0.00109516	non-genic	chr12	OpenSea	non-genic	No	No
cg00497967	0.00109225	VAT1L	chr16	Island	TSS200	No	No
cg14829814	0.00108806	non-genic	chr12	N_Shelf	non-genic	No	No
cg26228464	0.00108654	non-genic	chr1	S_Shelf	non-genic	No	No
cg00813509	0.0010857	NCOR2	chr12	Island	Body	No	No
cg12360736	0.00108191	LOC401093;MBNL1	chr3	N_Shore	1stExon;Body;5'UTR	No	No
cg07385778	0.0010687	non-genic	chr3	OpenSea	non-genic	No	No
cg22199658	0.00106755	non-genic	chr2	OpenSea	non-genic	No	No
cg04009887	0.00106715	GRPEL2	chr5	N_Shore	TSS1500	No	No
cg15164194	0.00106485	WDFY4	chr10	OpenSea	TSS1500	No	No
cg00639635	0.00106257	non-genic	chr6	OpenSea	non-genic	No	No
cg13164157	0.00106253	PROM1	chr4	Island	5'UTR	No	No
cg16365445	0.00105424	ITGB1	chr10	OpenSea	5'UTR	No	No
cg01943845	0.00105422	non-genic	chr11	OpenSea	non-genic	No	No
cg19263868	0.00105019	KIAA1598	chr10	OpenSea	Body	No	No
cg15350780	0.00104571	NDUFV2	chr18	S_Shelf	Body	No	No
cg12232463	0.00104189	LONRF2	chr2	OpenSea	Body	No	No
cg00248242	0.00103607	non-genic	chr2	N_Shore	non-genic	No	No
cg11051139	0.00103441	KRT80	chr12	OpenSea	Body	No	No
cg21971206	0.00103438	PIK3R6	chr17	OpenSea	TSS200	No	No
cg27214652	0.00103241	PPP2R5E	chr14	Island	1stExon;5'UTR	No	No
cg11539857	0.00103096	non-genic	chr6	OpenSea	non-genic	No	No
cg14259707	0.00102877	HCG22	chr6	OpenSea	TSS200	No	No
cg24048650	0.00102844	PCNT	chr21	N_Shelf	Body	No	No
cg07042144	0.00102801	NLRP12	chr19	OpenSea	1stExon	No	No
cg00700039	0.00102801	SMCHD1	chr18	S_Shelf	Body	No	No
cg11965913	0.0010279	PM20D1	chr1	S_Shore	TSS200	No	No
cg09562639	0.00102746	GOSR2	chr17	OpenSea	Body;3'UTR	No	No
cg05431842	0.00102441	PCDH7	chr4	S_Shore	1stExon;Body	No	No
cg12691330	0.00102366	SYTL3	chr6	OpenSea	TSS1500	No	No
cg02108620	0.00101991	ULK4	chr3	N_Shore	5'UTR	No	No
cg13006424	0.00101284	TMEM131	chr2	OpenSea	Body	No	No
cg11603443	0.00100913	non-genic	chr3	Island	non-genic	No	No
cg08882904	0.0010079	NACC1	chr19	S_Shelf	5'UTR	No	No
cg22586569	0.00100721	FBXL18	chr7	N_Shore	Body	No	No
cg25376651	0.00100699	EEF1DP3	chr13	OpenSea	Body	No	No
cg04752989	0.00100089	C13orf16	chr13	OpenSea	TSS200	No	No
cg18578096	0.000995232	DSCAML1	chr11	Island	TSS200	No	No
cg01500115	0.000994138	non-genic	chr16	OpenSea	non-genic	No	No
cg26391564	0.000991585	non-genic	chr7	OpenSea	non-genic	No	No
cg09222269	0.000986689	non-genic	chr11	OpenSea	non-genic	No	No
cg21177096	0.000981461	MATN3	chr2	Island	1stExon;5'UTR	No	No
cg23365482	0.000981143	CHST14	chr15	Island	1stExon	No	No
cg22940152	0.000980857	NCRNA00176	chr20	N_Shore	Body	No	No
cg25769122	0.000978036	non-genic	chr12	S_Shore	non-genic	No	No
cg20628376	0.000976892	non-genic	chr10	OpenSea	non-genic	No	No
cg04324821	0.000974521	non-genic	chr2	OpenSea	non-genic	No	No
cg00631221	0.0009743	REPS1	chr6	N_Shore	Body	Yes	No
cg21665747	0.000973718	non-genic	chr11	S_Shelf	non-genic	No	No
cg18666330	0.000973107	CPSF3	chr2	S_Shelf	Body	No	No
cg18023724	0.000969501	NAF1	chr4	S_Shore	TSS1500	No	No
cg07451297	0.000967223	MPDU1	chr17	Island	TSS200	No	No
cg01558241	0.000965799	non-genic	chr9	N_Shore	non-genic	No	No
cg05903736	0.000959897	HDAC4	chr2	S_Shore	Body	No	No
cg07332734	0.000959837	ARL1	chr12	Island	TSS1500	No	No
cg08999081	0.000958796	PIGU	chr20	S_Shelf	Body	No	No
cg13523654	0.000958572	CHST9	chr18	N_Shelf	5'UTR	No	No
cg17100218	0.000954431	non-genic	chr18	Island	non-genic	No	No
cg00834922	0.000953707	ADAMTS2	chr5	N_Shore	Body	No	No
cg19318461	0.000952844	non-genic	chr10	OpenSea	non-genic	No	No
cg10361005	0.000948802	non-genic	chr7	N_Shelf	non-genic	No	No
cg03847533	0.000946446	RNF6	chr13	Island	TSS200;1stExon;5'UTR	No	No
cg11965365	0.000945531	C14orf2	chr14	S_Shore	TSS1500	No	No
cg18027810	0.000938833	TMEM67	chr8	OpenSea	Body	No	No
cg02615735	0.000935699	LY6G5C	chr6	N_Shore	TSS200	No	No
cg04469731	0.000934747	APLP2	chr11	N_Shore	Body	No	No
cg02386875	0.000933481	LRRC37B2	chr17	Island	Body	No	No
cg13749033	0.000933023	EIF4A1;SNORA67	chr17	S_Shelf	Body;TSS1500	No	No
cg26091131	0.00093219	C10orf105;CDH23	chr10	OpenSea	Body;TSS1500	No	No
cg08697732	0.000931028	non-genic	chr17	N_Shore	non-genic	No	No
cg12809842	0.000930556	PIGX;C3orf34	chr3	Island	1stExon;TSS1500;5'UTR	No	No
cg11082779	0.000930054	non-genic	chr1	S_Shore	non-genic	No	No
cg09573359	0.00092844	UBE2E1	chr3	Island	5'UTR	No	No
cg07356549	0.000926981	non-genic	chr1	OpenSea	non-genic	No	No
cg13593090	0.000924721	ZNF266	chr19	S_Shore	TSS1500	No	No
cg02375409	0.000923955	FGF23	chr12	OpenSea	1stExon;5'UTR	No	No
cg23918315	0.000916826	PCDHB3	chr5	N_Shelf	TSS1500	No	No
cg21091226	0.000915872	SORCS2	chr4	OpenSea	Body	No	No
cg16762841	0.000914204	non-genic	chr13	N_Shelf	non-genic	No	No
cg18638931	0.000913721	MOV10L1	chr22	N_Shore	TSS1500	No	No
cg19199204	0.000913201	HCG9	chr6	N_Shore	Body	No	No
cg27437304	0.000912908	APLP2	chr11	N_Shore	Body	No	No
cg20004315	0.000910978	non-genic	chr12	OpenSea	non-genic	No	No
cg07546139	0.000910028	FLJ42709	chr5	Island	Body;TSS1500	No	No
cg14274896	0.000906551	FUCA2	chr6	S_Shore	TSS200	No	No
cg16947394	0.000906116	TMEM110	chr3	N_Shore	Body	No	No
cg06188024	0.000903118	SLC35A1	chr6	Island	TSS200	No	No
cg08417257	0.000899462	LOC285375	chr3	OpenSea	Body	No	No
cg12334013	0.000897753	EEPD1	chr7	S_Shelf	Body	No	No
cg17589284	0.000894313	non-genic	chr11	OpenSea	non-genic	No	No
cg10116443	0.000892546	SLC22A9	chr11	OpenSea	Body	No	No
cg00214056	0.000891431	SMAD7	chr18	Island	TSS1500	No	No
cg26893699	0.00088862	non-genic	chr17	OpenSea	non-genic	No	No
cg26495711	0.000885251	HDAC4	chr2	OpenSea	Body	No	No
cg23651585	0.00088443	AUTS2	chr7	N_Shelf	Body	No	No
cg04685387	0.000878852	PARD3	chr10	OpenSea	Body	No	No
cg20837332	0.000876176	KCNK7	chr11	N_Shelf	Body	No	No
cg04017672	0.000870848	GLUL	chr1	N_Shore	5'UTR	No	No
cg14387626	0.000866974	non-genic	chr14	N_Shore	non-genic	No	No
cg22262140	0.000863038	CCDC116	chr22	S_Shelf	TSS200	No	No
cg16458494	0.000862546	non-genic	chr15	Island	non-genic	No	No
cg03719475	0.000860284	RAD52	chr12	OpenSea	Body	No	No
cg25049387	0.000853329	SCAND3	chr6	S_Shore	TSS1500	No	No
cg18751133	0.00085324	COQ3	chr6	S_Shore	TSS1500	No	No
cg26840770	0.000850527	BDNF	chr11	S_Shore	TSS200;Body;TSS1500;5'UTR	No	No
cg11363108	0.000849495	IGF2R	chr6	OpenSea	Body	No	No
cg23829949	0.000849477	ZNF238	chr1	S_Shore	1stExon;5'UTR	No	No
cg26361535	0.000849259	ZC3H3	chr8	OpenSea	Body	No	No
cg23528910	0.000847647	SEMA6A	chr5	OpenSea	5'UTR	No	No
cg13307880	0.000847024	PCDHGB2;PCDHGB1;PCDHGA3;PCDHGA2;PCDHGA4;PCDHGA5;PCDHGA1	chr5	Island	Body;1stExon	No	No
cg05776630	0.000844726	TMCO4	chr1	OpenSea	Body	No	No
cg07168810	0.00084441	KCNJ1	chr11	OpenSea	1stExon;5'UTR	No	No
cg03556021	0.000844322	REEP5	chr5	S_Shore	TSS1500	No	No
cg01638592	0.000844172	CUX2	chr12	Island	Body	No	No
cg14777131	0.000842747	SIRT3	chr11	N_Shelf	Body	No	No
cg02379155	0.0008416	MUC5B	chr11	Island	Body	No	No
cg14312661	0.000839409	CARS	chr11	OpenSea	Body;5'UTR	No	No
cg00436476	0.000838624	HIST1H4F	chr6	N_Shore	TSS200	No	No
cg19687152	0.000837764	TECPR2	chr14	OpenSea	3'UTR	No	No
cg22980150	0.000834704	ECE2	chr3	S_Shelf	Body	No	No
cg27222736	0.00083381	non-genic	chr6	N_Shore	non-genic	No	No
cg07663278	0.000833226	SMAGP	chr12	N_Shore	5'UTR	No	No
cg21354482	0.000832892	non-genic	chr17	OpenSea	non-genic	No	No
cg09765302	0.000828845	IGSF9	chr1	S_Shore	TSS1500	No	No
cg20338754	0.000826557	RNF138	chr18	S_Shelf	Body	No	No
cg09862303	0.000824337	SLIT3	chr5	OpenSea	Body	No	No
cg14224786	0.000824298	KCNT1	chr9	N_Shore	Body	No	No
cg05131766	0.000824274	ITFG1;PHKB	chr16	Island	TSS200	No	No
cg06374185	0.000823813	LIMD1	chr3	S_Shore	1stExon	No	No
cg18577509	0.00082378	COQ6;FAM161B	chr14	N_Shore	Body;TSS1500	No	No
cg21364150	0.000823737	DUSP19	chr2	OpenSea	1stExon;5'UTR	No	No
cg07178896	0.000822277	PAPD5	chr16	OpenSea	Body	No	No
cg16297993	0.000821651	YEATS2	chr3	OpenSea	Body	No	No
cg25935014	0.000819238	C12orf42	chr12	N_Shore	5'UTR	No	No
cg02423817	0.000815052	PTPRCAP	chr11	Island	Body	No	No
cg14877820	0.000813245	DPH3;OXNAD1	chr3	Island	TSS200;TSS1500	No	No
cg07718813	0.000812503	ZBTB48	chr1	S_Shore	Body	No	No
cg18743793	0.00080934	IKZF1	chr7	N_Shelf	Body	No	No
cg17516247	0.000808734	non-genic	chr1	OpenSea	non-genic	No	No
cg20127596	0.000808506	HIGD1B	chr17	OpenSea	TSS1500	No	No
cg17950348	0.000808084	DNAJB6	chr7	OpenSea	Body	No	No
cg08940169	0.000807351	ZFPM1	chr16	Island	Body	No	No
cg14851471	0.000805194	SYT7	chr11	S_Shore	TSS1500	No	No
cg22675791	0.000804508	DGKZ	chr11	S_Shore	Body	No	No
cg21407451	0.000802028	non-genic	chr22	N_Shelf	non-genic	No	No
cg22203237	0.000800237	non-genic	chr7	OpenSea	non-genic	Yes	No
cg23463335	0.000799463	ZNF792	chr19	OpenSea	3'UTR	No	No
cg10586147	0.00079726	LOC100188947	chr10	OpenSea	TSS1500	No	No
cg07091481	0.000796766	C10orf58	chr10	S_Shore	5'UTR	No	No
cg01597553	0.000793315	C18orf1	chr18	S_Shore	5'UTR	No	No
cg19896198	0.000792947	TNFRSF8	chr1	N_Shore	TSS200	No	No
cg25521400	0.000792898	B3GNT2	chr2	OpenSea	5'UTR	No	No
cg06397161	0.000790082	SYNGR1	chr22	OpenSea	TSS200;Body	No	No
cg10512203	0.000790035	COL9A2	chr1	N_Shore	Body	No	No
cg20709280	0.000789809	OR52B2	chr11	OpenSea	TSS1500	No	No
cg02037475	0.000787312	non-genic	chr5	S_Shore	non-genic	No	No
cg17848763	0.000786375	GYPC	chr2	S_Shore	Body	No	No
cg26413942	0.000785612	ZNF608	chr5	OpenSea	TSS1500	Yes	No
cg06803850	0.000784949	SPAG5	chr17	S_Shore	TSS1500	No	No
cg11271505	0.000783214	KIAA0913	chr10	Island	1stExon	No	No
cg23594656	0.000783133	TPST1	chr7	OpenSea	Body	No	No
cg12950066	0.000782834	MSLNL	chr16	S_Shore	TSS200	No	No
cg11051158	0.000781648	C2orf3	chr2	S_Shore	TSS200	No	No
cg24391458	0.00078044	SLC9A8	chr20	Island	TSS200	No	No
cg01942776	0.000780316	non-genic	chr14	OpenSea	non-genic	No	No
cg02794174	0.000779212	non-genic	chr8	Island	non-genic	No	No
cg03899215	0.00077892	PTPRN2	chr7	N_Shore	Body	No	No
cg03609960	0.000778441	ANKS1B	chr12	Island	Body	No	No
cg21065990	0.000777843	TASP1	chr20	N_Shore	5'UTR	No	No
cg09662930	0.000777783	non-genic	chr15	OpenSea	non-genic	No	No
cg14749448	0.000777751	LTBP3	chr11	Island	TSS200	No	No
cg11483789	0.000777383	SEMA5B	chr3	Island	5'UTR	No	No
cg24305710	0.000776823	TMEM201	chr1	N_Shore	Body	No	No
cg00474218	0.000775247	non-genic	chr15	OpenSea	non-genic	No	No
cg05642923	0.00077461	FTSJ3	chr17	OpenSea	3'UTR	No	No
cg14310757	0.000773897	RALGDS	chr9	Island	Body	No	No
cg13603203	0.000771494	ATG9A	chr2	OpenSea	Body	No	No
cg01780990	0.000770713	ECE1	chr1	OpenSea	Body;TSS1500	No	No
cg01203153	0.00076942	non-genic	chr5	N_Shore	non-genic	No	No
cg02717454	0.000766592	CREBBP	chr16	N_Shore	Body	No	No
cg11019127	0.000765028	CADM1	chr11	N_Shelf	Body	No	No
cg01241721	0.000764736	non-genic	chr8	Island	non-genic	No	No
cg16547579	0.000764292	SLC23A2	chr20	OpenSea	5'UTR	No	No
cg23964820	0.000763519	NRG1	chr8	OpenSea	Body	No	No
cg27120999	0.000762574	HSPA2	chr14	Island	1stExon	No	No
cg03626364	0.000760224	NOTCH4	chr6	OpenSea	Body	No	No
cg01424839	0.000758135	non-genic	chr19	S_Shelf	non-genic	No	No
cg06818865	0.000757049	ABO	chr9	S_Shore	TSS1500	No	No
cg04002235	0.000755139	non-genic	chr11	Island	non-genic	No	No
cg26103526	0.000754952	IL31RA	chr5	OpenSea	3'UTR	No	No
cg08462055	0.00075422	ZNF609	chr15	OpenSea	Body	No	No
cg14161821	0.000753351	KDM4C	chr9	OpenSea	Body	No	No
cg08824840	0.000751623	non-genic	chr3	OpenSea	non-genic	No	No
cg16582889	0.0007498	GPT	chr8	N_Shore	TSS1500	No	No
cg07758404	0.000746584	non-genic	chr5	OpenSea	non-genic	No	No
cg13446420	0.000746472	non-genic	chr9	N_Shore	non-genic	No	No
cg01654446	0.000746225	TAPBP	chr6	N_Shore	Body	No	No
cg01002995	0.000745228	FOXJ2	chr12	Island	TSS1500	No	No
cg16956218	0.000744585	non-genic	chr7	N_Shelf	non-genic	No	No
cg12798833	0.000741674	DGCR5	chr22	S_Shore	Body	No	No
cg04441267	0.000740758	RNF6	chr13	Island	TSS200;TSS1500	No	No
cg26422018	0.000740238	DUSP4	chr8	Island	TSS200	No	No
cg11556559	0.000738306	PEMT	chr17	Island	Body	No	No
cg00701755	0.000737531	TAPBP	chr6	OpenSea	Body	No	No
cg16201808	0.000736204	non-genic	chr2	OpenSea	non-genic	No	No
cg13696609	0.000734692	FOXE1	chr9	S_Shore	1stExon;3'UTR	No	No
cg22963652	0.00073413	non-genic	chr10	N_Shore	non-genic	No	No
cg18604888	0.000731584	ATAD2	chr8	Island	1stExon	No	No
cg00988227	0.000731412	PTGER4	chr5	OpenSea	3'UTR	No	No
cg15488596	0.000730415	C1orf26	chr1	OpenSea	Body	No	No
cg05390530	0.00072912	LOC339290;C18orf18	chr18	Island	TSS200;Body	No	No
cg17283455	0.000727049	non-genic	chr15	OpenSea	non-genic	No	No
cg23036852	0.000726499	non-genic	chr21	N_Shelf	non-genic	No	No
cg01832662	0.000725232	FLRT2	chr14	OpenSea	5'UTR	No	No
cg10411339	0.000724314	TATDN1;NDUFB9	chr8	N_Shore	Body;TSS1500;5'UTR	No	No
cg06399569	0.000723071	ANKK1	chr11	OpenSea	3'UTR	No	No
cg09377882	0.000722965	NMT1;DCAKD	chr17	S_Shore	Body;TSS1500	No	No
cg02613809	0.000722393	non-genic	chr10	S_Shore	non-genic	No	No
cg23253718	0.000722293	non-genic	chr2	OpenSea	non-genic	No	No
cg07807210	0.000721248	MBP	chr18	Island	Body	No	No
cg10584024	0.000718399	non-genic	chr1	OpenSea	non-genic	No	No
cg04792777	0.00071831	non-genic	chr14	S_Shore	non-genic	No	No
cg23594345	0.000717156	non-genic	chr14	N_Shelf	non-genic	No	No
cg26844633	0.000716884	non-genic	chr15	OpenSea	non-genic	No	No
cg24852565	0.000714792	non-genic	chr13	OpenSea	non-genic	No	No
cg06771303	0.000712616	TNRC18	chr7	N_Shelf	Body	No	No
cg26168118	0.000712314	BRF1	chr14	OpenSea	Body	No	No
cg03669949	0.000709698	DDX43	chr6	Island	1stExon;5'UTR	No	No
cg21075900	0.000708507	PSG9	chr19	OpenSea	TSS1500	No	No
cg10500570	0.000708303	MIR599;VPS13B;MIR875	chr8	OpenSea	Body;TSS1500	No	No
cg26118367	0.000704106	HDAC4	chr2	S_Shore	Body	No	No
cg05003908	0.000703408	LOC100130274	chr8	Island	Body	No	No
cg25268754	0.000701934	CDC42EP5	chr19	Island	5'UTR	No	No
cg00125544	0.000701914	AGAP1	chr2	N_Shore	Body	No	No
cg22743884	0.000701524	DEFB135	chr8	OpenSea	1stExon	No	No
cg13364410	0.000701069	HAPLN4	chr19	S_Shore	TSS200	No	No
cg00435064	0.000699583	PGS1	chr17	N_Shore	TSS1500	No	No
cg09779152	0.000698851	NUP85	chr17	S_Shelf	Body	No	No
cg23691090	0.000698432	LOC150381;C22orf26	chr22	Island	1stExon;Body;5'UTR	No	No
cg02247582	0.000698355	ZNF512	chr2	S_Shore	Body	No	No
cg21544415	0.000696923	non-genic	chr12	OpenSea	non-genic	No	No
cg05239890	0.000696816	KIAA1688	chr8	N_Shelf	Body	No	No
cg02892595	0.000696593	DEM1	chr1	Island	1stExon;5'UTR	No	No
cg03158063	0.000696546	non-genic	chr2	OpenSea	non-genic	No	No
cg26698580	0.00069604	ACD;PARD6A	chr16	S_Shore	Body;TSS1500	No	No
cg15171342	0.000694236	TMED3	chr15	S_Shelf	Body	No	No
cg08374859	0.000694118	non-genic	chr8	S_Shore	non-genic	No	No
cg16989143	0.000694035	non-genic	chr6	Island	non-genic	No	No
cg13379195	0.000692898	CAMKK1	chr17	N_Shore	TSS200;5'UTR	No	No
cg10213695	0.000691984	non-genic	chr7	OpenSea	non-genic	No	No
cg22819964	0.000689474	SYT2	chr1	N_Shelf	5'UTR	No	No
cg18712809	0.00068738	ZMIZ1	chr10	OpenSea	5'UTR	No	No
cg04891328	0.000686801	TRAPPC9	chr8	OpenSea	Body	No	No
cg09560161	0.000686787	PRKCZ	chr1	N_Shore	Body;5'UTR	No	No
cg25613247	0.000686606	KLHL20	chr1	Island	TSS200	No	No
cg18688230	0.000686401	DUSP6	chr12	Island	TSS1500	No	No
cg19713609	0.000686034	PNPLA2	chr11	Island	Body	No	No
cg04320476	0.000685852	SLC43A2	chr17	Island	Body	No	No
cg26218277	0.000685572	JARID2	chr6	OpenSea	Body	No	No
cg20712415	0.00068417	SCHIP1	chr3	OpenSea	Body	No	No
cg18780100	0.000683426	RPTOR	chr17	OpenSea	Body	No	No
cg13078232	0.000681441	TIMM17A	chr1	Island	TSS200	No	No
cg07306232	0.000679802	EIF5A	chr17	S_Shore	Body;1stExon;5'UTR	No	No
cg17849922	0.000679001	EPB42	chr15	OpenSea	Body	No	No
cg14670315	0.000678416	FAM24B	chr10	OpenSea	5'UTR	No	No
cg22459948	0.000678321	SOCS7	chr17	S_Shore	Body	No	No
cg11848931	0.000678237	PRTFDC1	chr10	OpenSea	Body	No	No
cg00317020	0.000678168	non-genic	chr10	N_Shelf	non-genic	No	No
cg20957164	0.000678111	IQSEC1	chr3	OpenSea	Body	No	No
cg22707878	0.000675662	LOC100129550	chr3	OpenSea	TSS1500	No	No
cg06708560	0.000673764	DNAJC7;NKIRAS2	chr17	N_Shore	TSS1500;5'UTR	No	No
cg10493855	0.000673182	TTC7B	chr14	Island	Body	No	No
cg04988487	0.000672086	non-genic	chr15	OpenSea	non-genic	No	No
cg06351537	0.000671179	non-genic	chr22	Island	non-genic	No	No
cg11117765	0.000670413	CCDC96;TADA2B	chr4	Island	TSS200;TSS1500	No	No
cg10062919	0.000670008	RARA	chr17	S_Shore	Body	No	No
cg09359349	0.000669835	ZNF589	chr3	N_Shore	TSS1500	No	No
cg13741211	0.000668166	TRRAP	chr7	N_Shore	Body	No	No
cg03280624	0.000667652	ZNF583	chr19	Island	TSS200;5'UTR	No	No
cg22010065	0.00066716	LOC100131691;MZF1;MGC2752	chr19	N_Shore	Body;TSS1500	No	No
cg19653589	0.000667064	GNG7	chr19	S_Shore	5'UTR	No	No
cg02541031	0.000665558	STK33	chr11	Island	TSS200	No	No
cg08462117	0.000664695	C11orf48;METTL12;SNORA57	chr11	Island	TSS200;Body;TSS1500	No	No
cg22710661	0.000663599	KCNJ11	chr11	Island	TSS200;TSS1500	No	No
cg11271329	0.000662165	HCCA2	chr11	Island	Body	No	No
cg08871711	0.00066184	COL6A3	chr2	OpenSea	Body	No	No
cg13719843	0.000660372	RPS5	chr19	Island	TSS1500	No	No
cg15038664	0.00066036	ZNF347	chr19	Island	1stExon;5'UTR	No	No
cg06501721	0.000660032	XPC	chr3	N_Shelf	Body	No	No
cg05852231	0.000659773	ACTC1	chr15	OpenSea	5'UTR	No	No
cg02537838	0.000659525	C20orf151	chr20	OpenSea	TSS200	No	No
cg17396404	0.00065946	ATF6B	chr6	OpenSea	Body	No	No
cg22796572	0.000659296	ATCAY	chr19	N_Shore	TSS200	No	No
cg05266663	0.000659263	EPHB2	chr1	OpenSea	Body	No	No
cg08997444	0.000657972	GNAS	chr20	Island	Body;TSS1500;3'UTR	No	No
cg01323049	0.000657513	OSR1	chr2	Island	5'UTR	No	No
cg09473664	0.0006559	RCN1	chr11	N_Shore	TSS1500	No	No
cg17048804	0.00065585	MAN2A1	chr5	Island	TSS200	No	No
cg05960911	0.000655588	KCNT1	chr9	Island	Body	No	No
cg04921335	0.000655381	NSF	chr17	OpenSea	Body	No	No
cg26252045	0.000654388	ABTB2	chr11	OpenSea	Body	No	No
cg04195125	0.000652997	KRCC1	chr2	OpenSea	Body	No	No
cg18396533	0.000652375	DYDC2;DYDC1	chr10	Island	TSS1500;5'UTR	No	No
cg25098479	0.000652355	non-genic	chr12	OpenSea	non-genic	No	No
cg17202053	0.000652198	ASAP1	chr8	OpenSea	3'UTR	No	No
cg21579147	0.000651888	SPINK2	chr4	S_Shore	TSS1500	No	No
cg15963988	0.000651391	non-genic	chr4	OpenSea	non-genic	No	No
cg10995640	0.00065128	SULF1	chr8	OpenSea	TSS200;5'UTR	No	No
cg07185587	0.000650218	AKAP6	chr14	OpenSea	Body	No	No
cg03554158	0.00064901	ZNF509	chr4	OpenSea	3'UTR	No	No
cg09059988	0.00064827	HORMAD1	chr1	OpenSea	1stExon;5'UTR	No	No
cg14206273	0.000647388	CASZ1	chr1	OpenSea	Body	No	No
cg19103429	0.00064694	CDK6	chr7	N_Shore	Body	No	No
cg01774471	0.000646718	VPS24	chr2	Island	TSS200	No	No
cg10728473	0.000646534	non-genic	chr3	S_Shore	non-genic	Yes	No
cg20564913	0.000645562	FGFRL1	chr4	Island	1stExon;5'UTR	No	No
cg13563023	0.000644972	C9orf171	chr9	OpenSea	Body	No	No
cg06674821	0.000643555	SH3YL1	chr2	OpenSea	Body	No	No
cg26711638	0.000642314	SLC6A19	chr5	N_Shore	TSS1500	No	No
cg16819803	0.000641553	non-genic	chr1	Island	non-genic	No	No
cg19726840	0.000640877	RPS15	chr19	N_Shore	TSS200	No	No
cg18046394	0.000640043	WIPF3	chr7	Island	Body	No	No
cg25793630	0.000640011	non-genic	chr6	Island	non-genic	No	No
cg02446869	0.000637535	non-genic	chr6	S_Shelf	non-genic	No	No
cg04305601	0.00063753	ZNF423	chr16	OpenSea	Body	No	No
cg15757853	0.000636159	CABLES1	chr18	S_Shore	Body	No	No
cg07751104	0.000636071	non-genic	chr8	N_Shore	non-genic	No	No
cg14989252	0.000636002	GAPT	chr5	OpenSea	TSS1500	No	No
cg19020855	0.000635272	non-genic	chr17	OpenSea	non-genic	No	No
cg15050103	0.000634914	ZNF347	chr19	OpenSea	3'UTR	No	No
cg04665955	0.00063378	non-genic	chr6	Island	non-genic	No	No
cg13799504	0.000633571	GPSM1	chr9	N_Shore	Body	No	No
cg10551134	0.000632749	non-genic	chr6	OpenSea	non-genic	No	No
cg18146074	0.000632073	non-genic	chr2	OpenSea	non-genic	No	No
cg09482777	0.000631529	CTNNA2;LRRTM1	chr2	Island	TSS200;Body	No	No
cg00866863	0.000630433	non-genic	chr14	OpenSea	non-genic	No	No
cg03137629	0.000628042	non-genic	chr2	OpenSea	non-genic	No	No
cg11516004	0.000627675	RERE	chr1	OpenSea	Body	No	No
cg14418720	0.000626836	SEC24C	chr10	S_Shore	5'UTR	No	No
cg11232448	0.000626345	non-genic	chr19	N_Shore	non-genic	No	No
cg07072643	0.000625929	EMR3	chr19	OpenSea	1stExon;5'UTR	No	No
cg11606444	0.000625668	SORL1	chr11	OpenSea	Body	No	No
cg24515341	0.000624956	RNF220	chr1	Island	5'UTR	No	No
cg01421548	0.000624911	HS3ST4	chr16	S_Shore	Body	No	No
cg27511861	0.000624635	non-genic	chr1	OpenSea	non-genic	No	No
cg13242000	0.00062404	ISLR2	chr15	Island	Body	No	No
cg12106731	0.000623932	NCDN;KIAA0319L	chr1	Island	TSS200;TSS1500	No	No
cg14439102	0.000623454	GNAQ	chr9	OpenSea	Body	No	No
cg23047693	0.000622201	non-genic	chr12	N_Shore	non-genic	No	No
cg14816482	0.00062187	CAMK1D	chr10	Island	TSS1500	No	No
cg26784929	0.00062164	non-genic	chr1	OpenSea	non-genic	No	No
cg04138103	0.000620973	non-genic	chr5	OpenSea	non-genic	No	No
cg07630532	0.000620916	HRH3	chr20	Island	TSS200	No	No
cg03423497	0.000620792	KLB	chr4	Island	Body	No	No
cg10665065	0.000620198	non-genic	chr15	OpenSea	non-genic	No	No
cg02433884	0.000620147	PDZD7;SFXN3	chr10	Island	TSS200;1stExon;5'UTR	No	No
cg04817908	0.000620037	NRGN	chr11	N_Shore	TSS1500	No	No
cg25836232	0.000619442	TUBB6	chr18	N_Shore	TSS1500	No	No
cg16784198	0.000619288	non-genic	chr7	S_Shore	non-genic	No	No
cg25551262	0.000619282	CLSPN	chr1	N_Shelf	Body	No	No
cg17952939	0.000618857	non-genic	chr1	OpenSea	non-genic	No	No
cg26769927	0.000617919	SPN	chr16	N_Shore	5'UTR	No	No
cg27439964	0.000615889	CHD9	chr16	S_Shore	5'UTR	No	No
cg02211735	0.000615715	OR52A4	chr11	OpenSea	1stExon	No	No
cg14621336	0.000615117	non-genic	chr9	OpenSea	non-genic	No	No
cg24719396	0.000613152	LMLN;IQCG	chr3	S_Shore	Body;TSS1500	No	No
cg03514086	0.000612879	KSR2	chr12	OpenSea	Body	No	No
cg06196689	0.000611573	MUC13	chr3	OpenSea	TSS200	No	No
cg21582570	0.000610757	PPM1J	chr1	Island	1stExon	No	No
cg19775269	0.000610609	PTPRS	chr19	N_Shelf	5'UTR	No	No
cg26913563	0.000610521	C5orf41	chr5	OpenSea	Body	No	No
cg16386080	0.000610367	CDK20	chr9	N_Shore	Body	No	No
cg03945895	0.000610249	PRDM2	chr1	OpenSea	Body	No	No
cg16969025	0.000609923	non-genic	chr11	OpenSea	non-genic	No	No
cg23157190	0.000609367	HK2	chr2	Island	1stExon;5'UTR	No	No
cg15405432	0.000608011	FLJ44606	chr5	Island	TSS200	No	No
cg15635524	0.000607414	non-genic	chr8	OpenSea	non-genic	No	No
cg12072757	0.000607401	GTF3C6	chr6	Island	TSS200	No	No
cg16641903	0.000607226	non-genic	chr10	OpenSea	non-genic	No	No
cg22536554	0.00060645	CYP26A1	chr10	Island	Body	No	No
cg13617733	0.000605609	PLXNA4	chr7	OpenSea	Body	No	No
cg04290162	0.000604193	MPHOSPH6	chr16	S_Shore	TSS1500	No	No
cg19554457	0.000602641	NUDT4;NUDT4P1	chr12	S_Shelf	Body	No	No
cg13955206	0.000602317	non-genic	chr13	OpenSea	non-genic	No	No
cg23259394	0.000600551	non-genic	chr1	OpenSea	non-genic	No	No
cg24985331	0.000599784	MED24	chr17	Island	TSS200	No	No
cg19655070	0.000599003	HEXIM2	chr17	N_Shore	TSS1500	No	No
cg19990454	0.000598227	NFKB2	chr10	Island	TSS200;5'UTR	No	No
cg11586832	0.000598161	non-genic	chr22	S_Shore	non-genic	No	No
cg16317516	0.000597587	MADD	chr11	S_Shelf	5'UTR	No	No
cg04610897	0.000597511	CD81	chr11	S_Shore	3'UTR	No	No
cg11213687	0.000596358	non-genic	chr8	OpenSea	non-genic	No	No
cg24004368	0.000596201	FLOT1	chr6	N_Shelf	Body	No	No
cg11837181	0.000595637	PRDM16	chr1	S_Shore	Body	Yes	No
cg19211851	0.000594905	THADA	chr2	OpenSea	Body	No	No
cg20064897	0.000594716	GALNT9	chr12	Island	Body	No	No
cg13326581	0.000594297	MND1	chr4	N_Shore	TSS1500	No	No
cg19341106	0.000593611	PTPRN2	chr7	OpenSea	Body	No	No
cg16376828	0.000593365	TK2	chr16	S_Shore	1stExon;5'UTR	No	No
cg11924517	0.000593335	IL17A	chr6	OpenSea	TSS1500	No	No
cg22157823	0.000592466	SCAP	chr3	Island	5'UTR	No	No
cg22359781	0.000591287	non-genic	chr11	OpenSea	non-genic	No	No
cg23339693	0.000591164	non-genic	chr6	OpenSea	non-genic	No	No
cg06324373	0.000590731	CRTAC1	chr10	OpenSea	Body	No	No
cg25783099	0.000589939	MTA3	chr2	N_Shore	TSS200	No	No
cg07843512	0.00058924	non-genic	chr7	OpenSea	non-genic	No	No
cg01799458	0.00058671	HOXB13	chr17	N_Shore	Body	No	No
cg20965660	0.000586257	TMEM117	chr12	OpenSea	Body	No	No
cg08549889	0.000585414	LGALS12	chr11	OpenSea	3'UTR	No	No
cg17518079	0.000585375	TPO	chr2	N_Shore	Body	No	No
cg26926631	0.00058514	CCDC88C	chr14	OpenSea	Body	No	No
cg19529709	0.000584889	TOP1P2;PIWIL3	chr22	Island	TSS1500;5'UTR	No	No
cg00004608	0.000583988	non-genic	chr6	N_Shore	non-genic	No	No
cg01790498	0.000583761	H2AFV	chr7	S_Shore	TSS1500	No	No
cg03259469	0.000583548	SVIL	chr10	Island	TSS1500	No	No
cg07529210	0.000583416	KDM2B	chr12	S_Shore	TSS200;TSS1500	No	No
cg00712136	0.000581568	MEGF8	chr19	Island	TSS200	No	No
